# Over-the-horizon extinction risk assessment reveals rapidly shifting geographic and taxonomic priorities for conservation

**DOI:** 10.64898/2026.04.13.718320

**Authors:** Alex Slavenko, Marcel Cardillo, Lindell Bromham, Xia Hua, Ben C. Scheele

## Abstract

A central challenge in conservation is understanding how climate change interacts with other global-change drivers to shape future species extinction risk, threatened-species hotspots, and the effectiveness of protected areas. Here, we use an integrated over-the-horizon forecasting framework to jointly model changing species’ range dynamics and shifts in extinction risk for 1,914 Australian terrestrial vertebrates to 2100. Our approach links ensemble species distribution models with machine-learning–based automated threat assessment, incorporating species traits, changing distributions of invasive species, and projections of land use and human population density. Under a high-emissions scenario, up to 109 species are projected to lose all climatically accessible habitat by 2100 and the number of threatened species is predicted to increase, while under a moderate emissions scenario (SSP1.26) the number of threatened species remains relatively stable, and up to 19 lose all climatically accessible habitat. Spatially, threatened-species richness becomes increasingly concentrated in southeastern Australia. These shifts elevate the representation of threatened species within existing protected areas, largely because extinctions and range contractions occur disproportionately outside protected areas. Our results highlight that the identity of at-risk species and the occurrence of threatened-species hotspots will change dramatically, underscoring the need for forward-looking conservation strategies that anticipate future biodiversity patterns.

## Supplementary material for "Over-the-horizon extinction risk assessment reveals rapidly shifting geographic and taxonomic priorities for conservation": Table S9

### Sheet: tet_summary
Binomial	Class	Sample size	AUC	Boyce index	TSS	Spatial block size (m)	K	Threshold
Adelotus brevis	Amphibians	1667	0.998585	0.993	0.965094	470000	4	0.435
Arenophryne rotunda	Amphibians	11	1	1	1	59266	3	0.487
Assa darlingtoni	Amphibians	159	0.998484	0.954	0.964715	189713	4	0.403
Austrochaperina adelphe	Amphibians	129	0.999833	0.944	0.995496	91000	4	0.498
Austrochaperina fryi	Amphibians	113	0.999989	0.876	0.998617	79089	4	0.424
Austrochaperina gracilipes	Amphibians	101	0.999929	0.993	0.999279	174114	4	0.627
Austrochaperina pluvialis	Amphibians	106	0.9999	0.934	0.997948	116313	4	0.42
Austrochaperina robusta	Amphibians	126	0.999755	0.984	0.989261	93990	3	0.272
Cophixalus aenigma	Amphibians	25	0.999868	0.825	0.996842	19183	4	0.4
Cophixalus bombiens	Amphibians	21	1	1	1	22067	4	0.4355
Cophixalus hosmeri	Amphibians	12	0.99994	0.363	0.99957	18630	3	0.409
Cophixalus infacetus	Amphibians	46	0.999675	0.942	0.99703	90084	4	0.4975
Cophixalus ornatus	Amphibians	117	0.999842	0.949	0.993629	120596	3	0.376
Crinia bilingua	Amphibians	486	0.999473	0.988	0.98756	472071	4	0.541
Crinia deserticola	Amphibians	339	0.979362	0.98	0.865357	1007751	4	0.517
Crinia georgiana	Amphibians	600	0.999957	0.874	0.997944	107000	4	0.465
Crinia glauerti	Amphibians	561	0.999999	0.85	0.999634	90000	4	0.396
Crinia insignifera	Amphibians	242	0.999987	0.671	0.998264	76138	4	0.46
Crinia nimbus	Amphibians	29	0.999995	0.436	0.999857	63305	4	0.3825
Crinia parinsignifera	Amphibians	5173	0.994156	0.994	0.92353	261000	4	0.462
Crinia pseudinsignifera	Amphibians	311	0.999949	0.86	0.99745	97246	4	0.465
Crinia remota	Amphibians	475	0.997046	0.995	0.954455	724693	4	0.492
Crinia riparia	Amphibians	47	0.999389	0.895	0.989012	238060	3	0.345
Crinia signifera	Amphibians	14406	0.999515	0.997	0.978727	935188	4	0.435
Crinia sloanei	Amphibians	142	0.997897	0.953	0.961918	131000	4	0.363
Crinia subinsignifera	Amphibians	63	0.999941	0.982	0.998849	104000	4	0.49
Crinia tasmaniensis	Amphibians	562	0.999978	0.968	0.999124	235022	4	0.594
Crinia tinnula	Amphibians	486	0.999506	0.954	0.979902	172353	4	0.445
Cyclorana platycephala	Amphibians	438	0.995776	0.995	0.937606	339000	4	0.36
Geocrinia laevis	Amphibians	499	0.999672	0.972	0.983171	277467	4	0.275
Geocrinia leai	Amphibians	364	0.999982	0.811	0.999123	60000	4	0.42
Geocrinia rosea	Amphibians	30	1	1	1	47450	4	0.5825
Geocrinia victoriana	Amphibians	1309	0.998692	0.993	0.959954	277000	4	0.473
Heleioporus albopunctatus	Amphibians	285	0.999766	0.965	0.987997	75000	4	0.285
Heleioporus australiacus	Amphibians	322	0.99633	0.957	0.930725	207000	4	0.397
Heleioporus barycragus	Amphibians	63	1	1	1	69218	4	0.638
Heleioporus eyrei	Amphibians	569	0.99997	0.832	0.998157	113000	4	0.395
Heleioporus inornatus	Amphibians	71	0.999845	0.911	0.996814	61000	4	0.502
Heleioporus psammophilus	Amphibians	80	0.999803	0.967	0.995922	201541	4	0.61
Lechriodus fletcheri	Amphibians	356	0.997393	0.998	0.943195	92000	4	0.326
Limnodynastes convexiusculus	Amphibians	1018	0.998428	0.99	0.972174	785131	4	0.408
Limnodynastes depressus	Amphibians	42	0.999805	0.898	0.997196	116000	4	0.543
Limnodynastes dorsalis	Amphibians	755	0.999903	0.979	0.994214	568354	4	0.582
Limnodynastes dumerilii	Amphibians	8026	0.998927	0.999	0.973533	838978	4	0.455
Limnodynastes fletcheri	Amphibians	1769	0.992372	0.998	0.909296	207000	4	0.395
Limnodynastes interioris	Amphibians	550	0.999382	0.997	0.978168	245000	4	0.385
Limnodynastes lignarius	Amphibians	110	0.998177	0.994	0.982679	152000	4	0.507
Limnodynastes peronii	Amphibians	6951	0.994922	0.995	0.926653	282000	4	0.466
Limnodynastes salmini	Amphibians	848	0.995825	0.995	0.926276	282000	4	0.474
Limnodynastes tasmaniensis	Amphibians	11945	0.995061	0.987	0.927785	1557232	4	0.544
Limnodynastes terraereginae	Amphibians	787	0.991241	0.991	0.914996	770240	4	0.503
Litoria adelaidensis	Amphibians	705	0.999946	0.978	0.995293	124000	4	0.376
Litoria alboguttata	Amphibians	883	0.991245	0.996	0.91548	1116608	4	0.353
Litoria aurea	Amphibians	525	0.993158	0.98	0.909763	363494	4	0.49
Litoria australis	Amphibians	925	0.998367	0.984	0.97641	1068676	4	0.596
Litoria bicolor	Amphibians	1009	0.998497	0.988	0.969274	959957	4	0.383
Litoria booroolongensis	Amphibians	342	0.994277	0.987	0.922857	102000	4	0.521
Litoria brevipalmata	Amphibians	297	0.998096	0.992	0.968964	117000	4	0.442
Litoria brevipes	Amphibians	9150	0.999391	0.998	0.97434	922288	4	0.465
Litoria burrowsi	Amphibians	94	0.999994	0.872	0.999785	150465	4	0.47
Litoria caerulea	Amphibians	6929	0.992818	0.995	0.918569	857000	4	0.425
Litoria castanea	Amphibians	39	0.997174	0.822	0.971123	69000	4	0.417
Litoria chloris	Amphibians	784	0.997609	0.993	0.948036	255000	4	0.465
Litoria citropa	Amphibians	528	0.998926	0.972	0.973101	251526	4	0.479
Litoria cooloolensis	Amphibians	57	0.999967	0.933	0.998203	47827	3	0.456
Litoria coplandi	Amphibians	424	0.999297	0.996	0.985464	800053	4	0.521
Litoria cryptotis	Amphibians	1209	0.99923	0.997	0.983319	620475	4	0.472
Litoria cultripes	Amphibians	781	0.999519	0.981	0.984725	632871	4	0.473
Litoria cyclorhyncha	Amphibians	146	0.999939	0.883	0.998569	150000	4	0.496
Litoria dahlii	Amphibians	129	0.9995	0.959	0.987657	554701	3	0.57
Litoria daviesae	Amphibians	120	0.999712	0.907	0.993451	79000	4	0.432
Litoria dayi	Amphibians	142	0.999826	0.944	0.996332	136434	3	0.411
Litoria dentata	Amphibians	1566	0.997851	0.99	0.957129	304000	4	0.503
Litoria electrica	Amphibians	74	0.998923	0.912	0.985597	323209	3	0.075
Litoria eucnemis	Amphibians	32	0.543824	0.5	0.09375	177913	2	0.647
Litoria ewingii	Amphibians	5085	0.999759	0.998	0.985085	568657	4	0.475
Litoria fallax	Amphibians	4678	0.998584	0.999	0.959712	691000	4	0.416
Litoria freycineti	Amphibians	386	0.996762	0.951	0.938772	98000	4	0.454
Litoria genimaculata	Amphibians	1271	0.999471	1	0.981833	141550	4	0.454
Litoria gilleni	Amphibians	48	0.999997	0.561	0.999857	87282	4	0.5395
Litoria gracilenta	Amphibians	1992	0.999321	0.996	0.982053	563309	4	0.483
Litoria inermis	Amphibians	1661	0.997988	0.959	0.954079	1322175	4	0.404
Litoria jervisiensis	Amphibians	217	0.999363	0.953	0.978632	170247	4	0.362
Litoria jungguy	Amphibians	225	0.999854	0.949	0.991174	102045	4	0.345
Litoria latopalmata	Amphibians	4366	0.99659	0.998	0.947838	846000	4	0.493
Litoria lesueurii	Amphibians	1257	0.997581	0.999	0.944211	323905	4	0.492
Litoria littlejohni	Amphibians	112	0.997869	0.958	0.959352	150000	4	0.4
Litoria longipes	Amphibians	5578	0.999983	0.992	0.998206	1151470	4	0.453
Litoria maculosa	Amphibians	572	0.999678	0.997	0.988675	745517	4	0.511
Litoria maini	Amphibians	650	0.999795	0.99	0.995019	1253938	4	0.453
Litoria manya	Amphibians	510	0.999992	0.988	0.999346	217631	4	0.632
Litoria meiriana	Amphibians	296	0.999216	0.99	0.981051	76000	4	0.46
Litoria microbelos	Amphibians	276	0.996395	0.947	0.954969	610636	4	0.22
Litoria moorei	Amphibians	766	0.999959	0.927	0.997791	148000	4	0.381
Litoria myola	Amphibians	10	0.998268	-0.167	0.995236	1941	4	0.697
Litoria nannotis	Amphibians	140	0.999573	0.986	0.985501	136967	4	0.473
Litoria nasuta	Amphibians	2805	0.997487	0.997	0.958604	990620	4	0.386
Litoria nigrofrenata	Amphibians	237	0.999865	0.945	0.99235	365743	4	0.473
Litoria novaehollandiae	Amphibians	9990	0.998839	0.986	0.976454	1262048	4	0.445
Litoria nudidigita	Amphibians	634	0.998363	0.986	0.957488	233000	4	0.522
Litoria nyakalensis	Amphibians	30	0.999428	0.646	0.997526	107112	2	0.38
Litoria olongburensis	Amphibians	158	0.999911	0.938	0.994995	89956	4	0.36
Litoria pallida	Amphibians	920	0.998711	0.944	0.966882	946644	4	0.471
Litoria paraewingi	Amphibians	498	0.999397	0.955	0.978768	114000	4	0.443
Litoria pearsoniana	Amphibians	394	0.998754	0.964	0.971447	61000	4	0.453
Litoria peronii	Amphibians	8138	0.998081	1	0.954577	1012438	4	0.464
Litoria personata	Amphibians	46	1	1	1	101000	4	0.424
Litoria phyllochroa	Amphibians	864	0.998432	0.995	0.962893	228000	4	0.503
Litoria raniformis	Amphibians	2230	0.998412	0.989	0.960271	648000	4	0.492
Litoria revelata	Amphibians	131	0.997161	0.932	0.940779	59000	4	0.514
Litoria rheocola	Amphibians	173	0.99997	0.816	0.998608	122467	4	0.524
Litoria rothii	Amphibians	1662	0.99722	0.995	0.957493	1132987	3	0.482
Litoria rubella	Amphibians	5642	0.992294	0.992	0.921677	1486000	4	0.433
Litoria spenceri	Amphibians	39	0.999761	0.937	0.996028	128781	4	0.453
Litoria splendida	Amphibians	62	0.997501	0.991	0.980394	353807	4	0.424
Litoria staccato	Amphibians	17	0.999823	0.528	0.9995	42992	4	0.644
Litoria subglandulosa	Amphibians	96	0.999405	0.937	0.983488	68000	4	0.323
Litoria tornieri	Amphibians	469	0.998687	0.997	0.977335	755191	3	0.38
Litoria vagitus	Amphibians	524	0.999639	0.998	0.993304	208650	4	0.474
Litoria verreauxii	Amphibians	4173	0.998008	0.997	0.956707	241000	4	0.533
Litoria verrucosa	Amphibians	5009	0.996713	1	0.938587	511000	4	0.559
Litoria watjulumensis	Amphibians	290	0.99846	0.991	0.973052	783645	3	0.415
Litoria wilcoxii	Amphibians	1670	0.995296	0.998	0.930679	545570	4	0.415
Litoria xanthomera	Amphibians	189	0.999889	0.98	0.994516	139008	4	0.347
Metacrinia nichollsi	Amphibians	85	0.999984	0.926	0.99928	72000	4	0.533
Mixophyes balbus	Amphibians	216	0.995703	0.983	0.945753	90000	4	0.43
Mixophyes carbinensis	Amphibians	19	1	1	1	32945	3	0.535
Mixophyes coggeri	Amphibians	89	0.999788	0.913	0.995086	136058	4	0.44
Mixophyes fasciolatus	Amphibians	1456	0.999229	0.995	0.972121	340000	4	0.376
Mixophyes fleayi	Amphibians	60	0.998374	0.976	0.960957	129434	4	0.402
Mixophyes iteratus	Amphibians	253	0.998108	0.981	0.956894	74000	4	0.315
Mixophyes schevilli	Amphibians	124	0.999764	0.93	0.989809	73366	4	0.329
Myobatrachus gouldii	Amphibians	167	0.999702	0.867	0.993681	64000	4	0.433
Neobatrachus albipes	Amphibians	90	0.999853	0.937	0.99785	277000	4	0.4695
Neobatrachus aquilonius	Amphibians	46	0.999843	0.844	0.997503	660365	4	0.464
Neobatrachus centralis	Amphibians	473	0.999716	0.973	0.994591	737612	4	0.365
Neobatrachus fulvus	Amphibians	31	1	1	1	137848	3	0.546
Neobatrachus kunapalari	Amphibians	248	0.999783	0.978	0.989344	153000	4	0.574
Neobatrachus pelobatoides	Amphibians	221	0.999573	0.969	0.992424	258000	4	0.452
Neobatrachus pictus	Amphibians	830	0.999489	0.997	0.979929	555506	4	0.444
Neobatrachus sudelli	Amphibians	2049	0.990612	0.999	0.891402	236000	4	0.381
Neobatrachus sutor	Amphibians	184	0.997685	0.934	0.979098	1195276	4	0.422
Neobatrachus wilsmorei	Amphibians	92	0.999803	0.984	0.997071	423000	4	0.569
Notaden bennettii	Amphibians	469	0.994695	0.979	0.929068	296000	4	0.456
Notaden melanoscaphus	Amphibians	337	0.996013	0.996	0.953994	876962	4	0.402
Notaden nichollsi	Amphibians	269	0.998755	0.99	0.989574	1345118	3	0.422
Nyctimystes infrafrenatus	Amphibians	415	0.999537	0.977	0.985426	349135	4	0.415
Papurana daemeli	Amphibians	366	0.99964	0.984	0.982139	395232	4	0.464
Paracrinia haswelli	Amphibians	655	0.997295	0.998	0.94595	194000	4	0.375
Philoria kundagungan	Amphibians	15	0.99829	0.837	0.987586	40003	4	0.503
Philoria loveridgei	Amphibians	44	0.998852	0.947	0.975481	21213	4	0.419
Philoria pughi	Amphibians	18	0.998704	0.959	0.99268	58551	4	0.699
Philoria richmondensis	Amphibians	11	0.985645	0.924	0.956838	31084	3	0.486
Philoria sphagnicolus	Amphibians	159	0.999798	0.876	0.991137	78000	4	0.374
Platyplectrum ornatum	Amphibians	4450	0.993577	0.998	0.916426	1494808	4	0.374
Platyplectrum spenceri	Amphibians	179	0.998892	0.938	0.987958	1233171	3	0.563
Pseudophryne australis	Amphibians	383	0.999266	0.95	0.977484	131903	4	0.571
Pseudophryne bibronii	Amphibians	2261	0.990898	1	0.902953	279000	4	0.469
Pseudophryne coriacea	Amphibians	1137	0.998898	0.992	0.966422	203000	4	0.493
Pseudophryne corroboree	Amphibians	17	1	1	1	32855	4	0.5685
Pseudophryne dendyi	Amphibians	702	0.997894	0.994	0.950867	189000	4	0.433
Pseudophryne douglasi	Amphibians	25	0.999934	0.719	0.999572	275905	3	0.5035
Pseudophryne guentheri	Amphibians	448	0.999756	0.966	0.992553	81000	4	0.355
Pseudophryne major	Amphibians	411	0.99725	0.997	0.947103	355502	4	0.431
Pseudophryne occidentalis	Amphibians	184	0.999729	0.997	0.993132	303000	4	0.432
Pseudophryne pengilleyi	Amphibians	28	1	1	1	33311	4	0.421
Pseudophryne raveni	Amphibians	398	0.998856	0.999	0.966227	266094	4	0.471
Pseudophryne semimarmorata	Amphibians	835	0.998775	0.98	0.961515	328587	4	0.374
Taudactylus acutirostris	Amphibians	82	0.999913	0.851	0.998244	120078	4	0.455
Taudactylus eungellensis	Amphibians	17	0.999949	0.682	0.999499	18300	4	0.439
Uperoleia altissima	Amphibians	90	0.999983	0.989	0.999489	63618	4	0.581
Uperoleia arenicola	Amphibians	107	0.999957	0.951	0.998112	80000	4	0.495
Uperoleia aspera	Amphibians	37	0.999919	0.819	0.998857	142548	3	0.3945
Uperoleia borealis	Amphibians	45	0.999722	0.862	0.997269	190873	4	0.609
Uperoleia capitulata	Amphibians	514	0.998366	0.946	0.965605	296000	4	0.479
Uperoleia crassa	Amphibians	42	0.999689	0.953	0.998424	253366	4	0.555
Uperoleia daviesae	Amphibians	44	0.99998	0.937	0.99914	9308	4	0.552
Uperoleia fusca	Amphibians	1227	0.998668	0.959	0.968407	317000	4	0.416
Uperoleia glandulosa	Amphibians	16	0.999911	0.88	0.99886	105488	4	0.495
Uperoleia inundata	Amphibians	63	0.99534	0.946	0.977938	403187	4	0.548
Uperoleia laevigata	Amphibians	2376	0.996636	0.999	0.933623	377000	4	0.474
Uperoleia lithomoda	Amphibians	574	0.996465	0.916	0.952786	809254	4	0.388
Uperoleia littlejohni	Amphibians	62	0.997502	0.942	0.976297	349875	3	0.365
Uperoleia martini	Amphibians	68	1	1	1	106354	4	0.506
Uperoleia mimula	Amphibians	156	0.997639	0.962	0.958128	367363	4	0.549
Uperoleia minima	Amphibians	27	0.99691	0.531	0.993043	331817	3	0.538
Uperoleia mjobergii	Amphibians	37	0.999998	1	0.999857	195587	3	0.6005
Uperoleia rugosa	Amphibians	1194	0.986996	0.999	0.876712	362000	4	0.401
Uperoleia russelli	Amphibians	10	0.999152	0.818	0.99829	510286	3	0.595
Uperoleia talpa	Amphibians	45	0.999995	0.755	0.999929	222415	3	0.547
Uperoleia trachyderma	Amphibians	58	0.999109	0.982	0.993909	490164	3	0.477
Uperoleia tyleri	Amphibians	171	0.996713	0.961	0.938946	211000	4	0.302
Acanthagenys rufogularis	Birds	28017	0.994501	0.998	0.924135	853000	4	0.436
Acanthiza apicalis	Birds	13046	0.993511	1	0.913199	378000	4	0.434
Acanthiza chrysorrhoa	Birds	32511	0.995883	1	0.93872	1882000	4	0.416
Acanthiza ewingii	Birds	1776	1	1	1	258524	4	0.509
Acanthiza inornata	Birds	1538	0.999916	0.957	0.99211	248000	4	0.356
Acanthiza iredalei	Birds	810	0.990327	0.994	0.894374	616000	4	0.429
Acanthiza katherina	Birds	220	0.999837	0.987	0.991918	241239	3	0.315
Acanthiza lineata	Birds	14063	0.997747	1	0.949185	455000	4	0.465
Acanthiza nana	Birds	15733	0.99653	0.988	0.944468	1420803	4	0.494
Acanthiza pusilla	Birds	19126	0.999327	0.993	0.979651	818000	4	0.406
Acanthiza reguloides	Birds	11951	0.994622	0.984	0.923158	646000	4	0.486
Acanthiza robustirostris	Birds	1672	0.998472	0.999	0.967876	1435848	4	0.415
Acanthiza uropygialis	Birds	15437	0.996812	1	0.937908	445000	4	0.465
Acanthorhynchus superciliosus	Birds	1793	0.999883	0.992	0.991562	174000	4	0.356
Acanthorhynchus tenuirostris	Birds	14986	0.999418	0.998	0.97871	413000	4	0.436
Acanthornis magna	Birds	790	0.999987	0.937	0.999596	210989	4	0.504
Accipiter cirrocephalus	Birds	14017	0.941903	0.997	0.715616	2172439	4	0.452
Accipiter fasciatus	Birds	22235	0.949673	0.995	0.746814	2757095	4	0.568
Accipiter novaehollandiae	Birds	5801	0.989772	0.999	0.878923	400000	4	0.466
Acrocephalus australis	Birds	10197	0.968725	0.992	0.786725	558000	4	0.323
Actitis hypoleucos	Birds	3021	0.952238	0.995	0.734272	73000	4	0.322
Aegotheles cristatus	Birds	18203	0.94671	1	0.741478	2768181	4	0.521
Ailuroedus crassirostris	Birds	1956	0.999709	0.982	0.984856	428000	4	0.396
Ailuroedus melanotis	Birds	372	0.99985	0.99	0.98933	213463	4	0.455
Alcedo azurea	Birds	422	0.962593	0.959	0.773319	1620241	4	0.449
Alectura lathami	Birds	4961	0.998116	1	0.953096	800272	4	0.406
Alisterus scapularis	Birds	12359	0.998987	0.999	0.97259	436000	4	0.505
Amaurornis moluccana	Birds	1013	0.996076	0.994	0.925661	645319	4	0.325
Amytornis ballarae	Birds	78	0.999728	0.924	0.998261	241470	3	0.506
Amytornis barbatus	Birds	130	0.999222	0.935	0.989328	236530	4	0.499
Amytornis dorotheae	Birds	80	0.999449	0.761	0.990665	273042	2	0.406
Amytornis goyderi	Birds	504	0.999863	0.975	0.996678	477137	3	0.444
Amytornis housei	Birds	46	0.999968	0.922	0.999452	179822	4	0.545
Amytornis merrotsyi	Birds	106	0.999298	0.878	0.969757	207667	4	0.321
Amytornis purnelli	Birds	442	0.999435	0.991	0.982507	808101	4	0.4
Amytornis striatus	Birds	704	0.984485	0.999	0.853805	186000	4	0.421
Amytornis textilis	Birds	395	0.997008	0.995	0.947679	630009	4	0.428
Amytornis woodwardi	Birds	65	0.999962	0.973	0.999021	74297	4	0.48
Anas castanea	Birds	9163	0.988668	0.981	0.891024	962000	4	0.466
Anas gracilis	Birds	27508	0.979547	0.999	0.839257	2703693	4	0.537
Anas rhynchotis	Birds	7260	0.971158	1	0.80653	158000	4	0.425
Anas superciliosa	Birds	34452	0.974653	0.981	0.824141	2644823	4	0.385
Anhinga novaehollandiae	Birds	15150	0.971259	1	0.81219	701000	4	0.398
Anseranas semipalmata	Birds	4143	0.992083	0.984	0.914683	1092287	4	0.376
Anthochaera carunculata	Birds	27017	0.998311	0.999	0.963727	948000	4	0.544
Anthochaera chrysoptera	Birds	6908	0.998116	0.999	0.953978	214000	4	0.396
Anthochaera lunulata	Birds	1502	0.999722	0.98	0.988458	485833	4	0.435
Anthochaera paradoxa	Birds	1571	0.999968	0.939	0.999379	215071	4	0.504
Anthus novaeseelandiae	Birds	34937	0.988353	0.999	0.874565	2487028	4	0.676
Aphelocephala leucopsis	Birds	13006	0.995146	1	0.923832	1016000	4	0.415
Aphelocephala nigricincta	Birds	1418	0.997722	0.985	0.958247	1272522	4	0.472
Aphelocephala pectoralis	Birds	159	0.999264	0.9	0.979058	480718	4	0.373
Aplonis metallica	Birds	527	0.999752	0.974	0.987329	355083	4	0.325
Aprosmictus erythropterus	Birds	12515	0.998624	0.999	0.974122	1122000	4	0.396
Apus pacificus	Birds	4550	0.929914	1	0.710261	110000	4	0.419
Aquila audax	Birds	46024	0.948083	0.867	0.739871	2768903	4	0.751
Ardea alba	Birds	18616	0.969662	0.994	0.79189	668000	4	0.425
Ardea pacifica	Birds	26404	0.947	1	0.726179	2617094	4	0.356
Ardea picata	Birds	1526	0.998123	0.969	0.961665	850898	4	0.414
Ardea sumatrana	Birds	774	0.99701	0.993	0.962699	729301	4	0.403
Ardeotis australis	Birds	11034	0.97704	0.995	0.855469	2568801	4	0.504
Arenaria interpres	Birds	1599	0.991053	0.999	0.89714	124000	4	0.395
Arses kaupi	Birds	378	0.999891	0.947	0.989079	166033	4	0.455
Arses telescophthalmus	Birds	68	0.999961	0.952	0.999573	210659	4	0.6215
Artamus cinereus	Birds	28124	0.99462	1	0.929776	663000	4	0.445
Artamus cyanopterus	Birds	20559	0.996853	1	0.935708	1972434	4	0.347
Artamus leucorynchus	Birds	11715	0.981742	1	0.866118	378000	4	0.388
Artamus minor	Birds	6458	0.984748	1	0.869392	2545183	4	0.364
Artamus personatus	Birds	15040	0.944385	0.996	0.728787	815000	4	0.532
Artamus superciliosus	Birds	14101	0.955562	0.999	0.810531	2675116	4	0.52
Ashbyia lovensis	Birds	1111	0.999174	0.993	0.975353	836355	4	0.384
Atrichornis clamosus	Birds	24	0.999771	0.882	0.998565	12509	4	0.579
Atrichornis rufescens	Birds	223	0.999235	0.988	0.978804	131568	4	0.314
Aviceda subcristata	Birds	4368	0.996938	0.998	0.939301	916598	4	0.435
Aythya australis	Birds	14783	0.948807	1	0.733966	323000	4	0.442
Barnardius zonarius	Birds	24481	0.995751	0.999	0.939441	446000	4	0.515
Biziura lobata	Birds	5825	0.990786	0.999	0.89449	332000	4	0.404
Botaurus poiciloptilus	Birds	1685	0.976513	0.999	0.827083	80000	4	0.37
Bubulcus ibis	Birds	8946	0.983494	1	0.855884	292000	4	0.407
Burhinus grallarius	Birds	6601	0.968181	0.994	0.7958	187000	4	0.353
Butorides striata	Birds	2533	0.996875	0.999	0.941382	203000	4	0.454
Cacatua galerita	Birds	30600	0.996501	0.994	0.930883	1074000	4	0.496
Cacatua leadbeateri	Birds	5309	0.989416	0.996	0.886212	372000	4	0.459
Cacatua pastinator	Birds	775	0.999903	0.874	0.99273	189000	4	0.336
Cacatua sanguinea	Birds	21692	0.990916	1	0.903321	2293682	4	0.543
Cacatua tenuirostris	Birds	5746	0.99808	0.998	0.948459	388000	4	0.502
Cacomantis castaneiventris	Birds	138	0.99963	0.989	0.994458	157847	4	0.414
Cacomantis flabelliformis	Birds	19670	0.997365	0.999	0.939392	1481887	4	0.365
Cacomantis variolosus	Birds	8488	0.995696	1	0.927437	427000	4	0.424
Calamanthus campestris	Birds	2088	0.989275	0.993	0.874734	1367921	4	0.523
Calamanthus fuliginosus	Birds	1998	0.999634	0.995	0.980994	335000	4	0.405
Calidris acuminata	Birds	5009	0.939831	1	0.710013	74000	4	0.413
Calidris alba	Birds	907	0.992652	0.997	0.908741	106000	4	0.412
Calidris alpina	Birds	293	0.999752	0.998	0.986807	69429	4	0.434
Calidris canutus	Birds	993	0.986977	0.994	0.88532	67000	4	0.453
Calidris falcinellus	Birds	189	0.984535	0.98	0.878931	280665	4	0.537
Calidris ferruginea	Birds	2335	0.95911	0.993	0.784059	77000	4	0.435
Calidris melanotos	Birds	307	0.989819	0.949	0.902754	61000	4	0.495
Calidris ruficollis	Birds	4079	0.971098	1	0.809837	175000	4	0.457
Calidris subminuta	Birds	242	0.97383	0.997	0.83178	107000	4	0.406
Calidris tenuirostris	Birds	1030	0.991525	0.991	0.916891	73000	4	0.491
Callocephalon fimbriatum	Birds	7193	0.999166	0.999	0.969946	322000	4	0.581
Calyptorhynchus banksii	Birds	11650	0.991059	1	0.901563	1671601	4	0.406
Calyptorhynchus baudinii	Birds	534	0.999982	0.989	0.997482	222000	4	0.326
Calyptorhynchus funereus	Birds	14066	0.999196	0.999	0.972177	334000	4	0.387
Calyptorhynchus lathami	Birds	2974	0.995382	0.999	0.927926	582000	4	0.454
Calyptorhynchus latirostris	Birds	806	0.999851	0.98	0.989927	341000	4	0.266
Caprimulgus macrurus	Birds	1146	0.998781	0.99	0.97062	731269	4	0.444
Casuarius casuarius	Birds	450	0.999766	0.962	0.983375	164499	4	0.484
Catharacta antarctica	Birds	227	0.991865	0.913	0.908308	72000	4	0.483
Cecropis daurica	Birds	29	0.998907	0.905	0.994514	482969	4	0.525
Centropus phasianinus	Birds	10303	0.998487	0.989	0.967736	1484894	4	0.386
Cereopsis novaehollandiae	Birds	1349	0.995963	0.998	0.929591	428000	4	0.498
Certhionyx niger	Birds	4662	0.985724	0.999	0.873813	1385000	4	0.312
Certhionyx pectoralis	Birds	2972	0.998852	0.981	0.975672	1040603	4	0.335
Certhionyx variegatus	Birds	4638	0.987924	0.989	0.878067	1218000	4	0.515
Ceyx pusillus	Birds	650	0.998909	0.994	0.972689	525977	4	0.247
Chalcophaps indica	Birds	1754	0.99726	0.998	0.943532	663470	4	0.355
Charadrius australis	Birds	2932	0.981762	0.992	0.861304	650000	4	0.539
Charadrius bicinctus	Birds	1693	0.98864	1	0.876274	92000	4	0.414
Charadrius leschenaultii	Birds	974	0.991853	0.999	0.901704	59000	4	0.472
Charadrius mongolus	Birds	1091	0.992927	0.994	0.914182	58000	4	0.433
Charadrius ruficapillus	Birds	7187	0.962025	0.999	0.77484	108000	4	0.469
Charadrius veredus	Birds	532	0.973008	0.942	0.825806	1385255	4	0.221
Chenonetta jubata	Birds	32049	0.993455	1	0.91371	2447154	4	0.514
Cheramoeca leucosterna	Birds	8128	0.979134	0.984	0.828059	568000	4	0.384
Chlamydera cerviniventris	Birds	145	0.999983	0.955	0.998839	96673	4	0.502
Chlamydera guttata	Birds	1599	0.99889	0.988	0.972955	1220951	4	0.423
Chlamydera maculata	Birds	3875	0.993274	0.999	0.919901	513000	4	0.435
Chlamydera nuchalis	Birds	5918	0.999717	0.989	0.988465	1132017	4	0.425
Chlidonias hybrida	Birds	6897	0.948049	1	0.739931	131000	4	0.468
Chlidonias leucopterus	Birds	999	0.960198	1	0.77667	59000	4	0.375
Chrysococcyx basalis	Birds	30797	0.918556	0.984	0.703249	2770052	4	0.51
Chrysococcyx lucidus	Birds	25271	0.996562	0.999	0.936271	1570538	4	0.398
Chrysococcyx minutillus	Birds	1852	0.994012	1	0.923683	1174237	4	0.408
Chrysococcyx osculans	Birds	4887	0.934683	0.983	0.689833	187000	4	0.515
Chthonicola sagittatus	Birds	5962	0.995564	0.999	0.930832	471000	4	0.416
Cincloramphus cruralis	Birds	15559	0.979268	1	0.844595	2526691	4	0.495
Cincloramphus mathewsi	Birds	20197	0.945268	1	0.73992	2342000	4	0.555
Cincloramphus timoriensis	Birds	2737	0.988989	0.995	0.873106	1293580	4	0.503
Cinclosoma castaneothorax	Birds	1029	0.99537	0.999	0.933597	591000	4	0.466
Cinclosoma castanotum	Birds	2362	0.992936	0.998	0.896926	248000	4	0.462
Cinclosoma cinnamomeum	Birds	2547	0.999212	0.996	0.975467	911375	4	0.424
Cinclosoma punctatum	Birds	4639	0.998308	0.999	0.954962	276000	4	0.455
Circus approximans	Birds	10671	0.970985	1	0.810907	574000	4	0.43
Circus assimilis	Birds	12912	0.938581	1	0.717001	267000	4	0.484
Cisticola exilis	Birds	10083	0.988853	0.99	0.893641	553000	4	0.455
Cisticola juncidis	Birds	319	0.99497	0.992	0.936651	684009	4	0.391
Cladorhynchus leucocephalus	Birds	244	0.985994	0.936	0.886961	310327	4	0.435
Climacteris affinis	Birds	2067	0.988576	0.998	0.882133	379000	4	0.489
Climacteris erythrops	Birds	3460	0.998854	0.998	0.965685	196000	4	0.514
Climacteris melanurus	Birds	2337	0.998217	0.998	0.964024	1058058	4	0.488
Climacteris picumnus	Birds	15570	0.990393	1	0.893265	1504686	4	0.514
Climacteris rufus	Birds	1972	0.998705	0.998	0.96552	671993	4	0.434
Collocalia terraereginae	Birds	32	0.994935	0.849	0.97176	292038	4	0.442
Colluricincla boweri	Birds	324	0.999868	0.988	0.992956	175055	4	0.464
Colluricincla harmonica	Birds	49510	0.976631	0.991	0.811995	2591449	4	0.441
Colluricincla megarhyncha	Birds	3258	0.999103	0.999	0.970769	678900	4	0.435
Colluricincla woodwardi	Birds	767	0.998522	0.987	0.973476	740078	4	0.452
Columba leucomela	Birds	3083	0.998579	0.998	0.959797	340000	4	0.317
Conopophila albogularis	Birds	987	0.999471	0.995	0.98346	553811	4	0.363
Conopophila rufogularis	Birds	4271	0.998253	0.999	0.963446	1396713	4	0.415
Conopophila whitei	Birds	314	0.994985	0.995	0.951833	1198807	3	0.399
Coracina lineata	Birds	1044	0.997954	0.994	0.955419	564857	4	0.366
Coracina maxima	Birds	5026	0.961965	1	0.776579	459000	4	0.462
Coracina novaehollandiae	Birds	52478	0.939713	0.971	0.772992	2769411	4	0.475
Coracina papuensis	Birds	12970	0.992802	1	0.914588	1899398	4	0.328
Coracina tenuirostris	Birds	28724	0.998035	0.999	0.9515	669000	4	0.535
Corcorax melanorhamphos	Birds	20653	0.996318	0.991	0.943343	1405783	4	0.512
Cormobates leucophaea	Birds	18880	0.998069	0.963	0.959194	568000	4	0.564
Corvus bennetti	Birds	10402	0.9935	0.998	0.919213	895000	4	0.346
Corvus coronoides	Birds	43267	0.996495	1	0.947474	2190250	4	0.457
Corvus mellori	Birds	17835	0.998909	0.995	0.970281	1162282	4	0.572
Corvus orru	Birds	22444	0.997894	0.999	0.958403	1111000	4	0.406
Corvus tasmanicus	Birds	4593	0.997659	0.994	0.9493	287000	4	0.395
Coturnix chinensis	Birds	569	0.983426	0.997	0.844728	80000	4	0.384
Coturnix pectoralis	Birds	9643	0.972788	0.955	0.810545	1625000	4	0.591
Coturnix ypsilophora	Birds	5769	0.952718	0.996	0.759017	466000	4	0.498
Cracticus mentalis	Birds	640	0.999984	0.936	0.996726	359503	4	0.336
Cracticus nigrogularis	Birds	37258	0.993582	1	0.91582	857000	4	0.515
Cracticus quoyi	Birds	6331	0.999757	0.978	0.989632	662847	4	0.564
Cracticus torquatus	Birds	37429	0.992408	0.965	0.895231	2527995	4	0.578
Cuculus pallidus	Birds	20231	0.967757	1	0.786861	2767463	4	0.464
Cuculus saturatus	Birds	17073	0.998837	1	0.971388	654000	4	0.405
Cyclopsitta diophthalma	Birds	539	0.997756	0.999	0.954311	379853	4	0.372
Cygnus atratus	Birds	15677	0.97412	0.99	0.805558	2579474	4	0.463
Dacelo leachii	Birds	8601	0.998568	0.997	0.970619	1411150	4	0.416
Dacelo novaeguineae	Birds	32292	0.996217	0.954	0.937157	1552262	4	0.526
Daphoenositta chrysoptera	Birds	18957	0.97933	0.993	0.853462	720000	4	0.406
Dasyornis brachypterus	Birds	122	0.998317	0.989	0.963763	45831	4	0.437
Dasyornis broadbenti	Birds	390	0.999474	0.95	0.978028	106000	4	0.481
Dasyornis longirostris	Birds	36	0.999878	0.846	0.997895	23148	4	0.465
Dendrocygna arcuata	Birds	2929	0.984749	0.999	0.866737	1767631	4	0.316
Dendrocygna eytoni	Birds	6770	0.970753	1	0.799874	255000	4	0.415
Dendrocygna guttata	Birds	51	0.999943	0.987	0.999634	216268	3	0.622
Dicaeum hirundinaceum	Birds	31083	0.971641	0.999	0.829118	1802000	4	0.469
Dicrurus bracteatus	Birds	7752	0.998542	0.991	0.967185	1117139	4	0.366
Dromaius novaehollandiae	Birds	25894	0.972998	0.982	0.806927	2592266	4	0.605
Drymodes brunneopygia	Birds	3008	0.99709	0.999	0.946713	276000	4	0.464
Drymodes superciliaris	Birds	58	0.999864	0.97	0.996739	110232	4	0.675
Ducula spilorrhoa	Birds	1423	0.999314	0.996	0.980344	533534	4	0.384
Eclectus roratus	Birds	69	0.999989	0.952	0.999726	80396	4	0.548
Egretta garzetta	Birds	7670	0.966322	1	0.789207	105000	4	0.38
Egretta novaehollandiae	Birds	35711	0.965307	0.999	0.80032	2626446	4	0.453
Egretta sacra	Birds	2217	0.993361	0.999	0.915402	397000	4	0.454
Elanus axillaris	Birds	22679	0.97708	0.994	0.817683	1922000	4	0.464
Elanus scriptus	Birds	30645	0.988306	0.998	0.888147	2070308	4	0.457
Elseyornis melanops	Birds	18755	0.939122	1	0.706598	995000	4	0.446
Emblema pictum	Birds	2032	0.995586	0.998	0.932121	1138231	4	0.382
Entomyzon cyanotis	Birds	16121	0.994331	1	0.91976	1116000	4	0.369
Eolophus roseicapilla	Birds	56326	0.96957	0.993	0.83092	2644124	4	0.439
Eopsaltria australis	Birds	18098	0.997179	0.957	0.94314	629000	4	0.505
Eopsaltria georgiana	Birds	1706	0.999944	0.98	0.994052	211000	4	0.465
Eopsaltria griseogularis	Birds	2225	0.99919	0.999	0.977334	765758	3	0.494
Ephippiorhynchus asiaticus	Birds	6274	0.996177	0.999	0.938468	1689993	4	0.376
Epthianura albifrons	Birds	11525	0.99697	0.999	0.940848	1030000	4	0.395
Epthianura aurifrons	Birds	4929	0.989627	0.999	0.886549	934000	4	0.425
Epthianura crocea	Birds	312	0.976507	0.983	0.828232	1475716	4	0.328
Epthianura tricolor	Birds	10734	0.993754	1	0.92067	975000	4	0.404
Eremiornis carteri	Birds	1394	0.995959	0.999	0.9581	1371617	3	0.381
Erythrogonys cinctus	Birds	6875	0.939616	1	0.700765	117000	4	0.442
Erythrotriorchis radiatus	Birds	605	0.981216	0.983	0.875814	1034909	4	0.474
Erythrura gouldiae	Birds	599	0.998139	0.997	0.967758	317848	4	0.462
Erythrura trichroa	Birds	46	0.999659	0.955	0.995377	145006	3	0.491
Esacus giganteus	Birds	1321	0.997616	0.992	0.948054	932589	4	0.452
Eudynamys orientalis	Birds	7811	0.996896	0.998	0.939903	805000	4	0.495
Eudynamys scolopaceus	Birds	515	0.999875	0.997	0.992636	3052	4	0.541
Eudyptula minor	Birds	1268	0.998128	0.996	0.95143	168000	4	0.385
Eulabeornis castaneoventris	Birds	165	0.999513	0.987	0.990766	244379	4	0.441
Eurostopodus argus	Birds	5571	0.956759	0.971	0.7461	887000	4	0.581
Eurostopodus mystacalis	Birds	3833	0.996233	1	0.935252	503000	4	0.425
Eurystomus orientalis	Birds	12662	0.995559	0.998	0.933848	839000	4	0.387
Falco berigora	Birds	40931	0.89432	0.972	0.679347	2767468	4	0.564
Falco cenchroides	Birds	44954	0.953605	0.998	0.747563	1958000	4	0.638
Falco hypoleucos	Birds	1580	0.920753	0.998	0.683247	939000	4	0.465
Falco longipennis	Birds	16663	0.957447	0.946	0.761593	2767180	4	0.445
Falco peregrinus	Birds	11785	0.958123	0.999	0.763431	2559556	4	0.349
Falco subniger	Birds	6725	0.951884	1	0.737232	249000	4	0.434
Falcunculus frontatus	Birds	9784	0.992255	0.965	0.906441	569000	4	0.534
Fulica atra	Birds	16658	0.967966	0.993	0.796531	2460843	4	0.386
Gallinago hardwickii	Birds	5170	0.987377	0.997	0.867541	354000	4	0.524
Gallinago megala	Birds	130	0.985488	0.984	0.915679	1124932	4	0.578
Gallinula mortierii	Birds	1394	0.999994	0.77	0.99972	187877	4	0.4695
Gallinula tenebrosa	Birds	12132	0.990451	0.976	0.885121	1192000	4	0.3
Gallinula ventralis	Birds	8068	0.967921	1	0.805029	1054000	4	0.49
Gallirallus philippensis	Birds	4603	0.987253	1	0.869737	196000	4	0.446
Geoffroyus geoffroyi	Birds	66	0.999992	0.928	0.999513	68610	4	0.499
Geopelia cuneata	Birds	13978	0.987982	1	0.880839	2170000	4	0.386
Geopelia humeralis	Birds	14129	0.998047	0.999	0.957712	902000	4	0.338
Geopelia placida	Birds	16375	0.978524	1	0.838854	581000	4	0.392
Geophaps plumifera	Birds	3632	0.993583	1	0.935534	1363693	3	0.36
Geophaps scripta	Birds	2615	0.994235	1	0.938286	976152	3	0.421
Geophaps smithii	Birds	638	0.999705	0.993	0.988035	394097	4	0.484
Gerygone chloronota	Birds	895	0.999287	0.98	0.989317	639766	3	0.414
Gerygone fusca	Birds	10958	0.985804	1	0.881844	364000	4	0.447
Gerygone levigaster	Birds	1252	0.997639	0.986	0.95595	552447	4	0.523
Gerygone magnirostris	Birds	1378	0.999523	0.993	0.978293	715515	4	0.375
Gerygone mouki	Birds	4937	0.998251	0.997	0.957584	275000	4	0.416
Gerygone olivacea	Birds	13286	0.996579	0.993	0.944382	720000	4	0.465
Gerygone palpebrosa	Birds	1784	0.998977	0.997	0.96704	667795	4	0.415
Gerygone tenebrosa	Birds	161	0.999895	0.989	0.997337	194749	4	0.522
Glareola maldivarum	Birds	233	0.991808	0.939	0.892958	450997	4	0.519
Glossopsitta concinna	Birds	8987	0.998184	0.999	0.952896	280000	4	0.592
Glossopsitta porphyrocephala	Birds	6576	0.998015	0.999	0.955596	559000	4	0.454
Glossopsitta pusilla	Birds	7956	0.997659	0.999	0.956038	387000	4	0.436
Glycichaera fallax	Birds	41	0.999659	0.708	0.994968	132470	4	0.589
Grallina cyanoleuca	Birds	54001	0.986339	0.999	0.885433	746000	4	0.517
Grantiella picta	Birds	1646	0.968538	1	0.801958	147000	4	0.369
Grus antigone	Birds	1177	0.997132	1	0.950991	663701	4	0.422
Grus rubicunda	Birds	5059	0.979598	0.999	0.869973	1253000	4	0.43
Gymnorhina tibicen	Birds	62395	0.995036	0.989	0.911744	2588730	4	0.402
Haematopus fuliginosus	Birds	3015	0.994383	0.997	0.926682	162000	4	0.425
Haematopus longirostris	Birds	4628	0.995677	0.996	0.932716	155000	4	0.474
Haliaeetus leucogaster	Birds	12182	0.98848	0.998	0.894513	410000	4	0.406
Haliastur indus	Birds	3706	0.997203	1	0.945508	1074868	4	0.395
Haliastur sphenurus	Birds	29958	0.979029	0.987	0.850795	2260750	4	0.504
Hamirostra melanosternon	Birds	4795	0.978651	0.976	0.835026	2300114	4	0.333
Heteromunia pectoralis	Birds	1000	0.997061	0.996	0.949603	1140438	4	0.324
Heteromyias albispecularis	Birds	362	0.999893	0.93	0.991116	166854	4	0.425
Heteroscelus brevipes	Birds	1538	0.992902	0.996	0.905505	96000	4	0.473
Heteroscelus incanus	Birds	192	0.997984	0.987	0.962135	77000	4	0.374
Hieraaetus morphnoides	Birds	14446	0.962615	0.972	0.790556	2222000	4	0.395
Himantopus himantopus	Birds	9163	0.94709	1	0.744241	104000	4	0.441
Hirundapus caudacutus	Birds	8884	0.997048	0.999	0.934377	560000	4	0.477
Hirundo ariel	Birds	19744	0.961675	0.986	0.779764	2315049	4	0.464
Hirundo neoxena	Birds	38630	0.996119	0.996	0.936182	2397978	4	0.326
Hirundo rustica	Birds	116	0.991361	0.93	0.923041	760028	4	0.424
Hylacola cauta	Birds	2660	0.996801	0.999	0.939161	314000	4	0.376
Hylacola pyrrhopygia	Birds	1833	0.990095	0.974	0.894753	129000	4	0.547
Irediparra gallinacea	Birds	3034	0.996166	0.996	0.931124	1163695	4	0.345
Ixobrychus dubius	Birds	852	0.953291	1	0.75411	59000	4	0.387
Ixobrychus flavicollis	Birds	2187	0.991079	0.992	0.899434	1106833	4	0.324
Lalage leucomela	Birds	4776	0.998904	1	0.964281	913161	4	0.416
Lalage tricolor	Birds	13944	0.967686	1	0.80442	452000	4	0.548
Larus dominicanus	Birds	895	0.997859	0.985	0.94646	240000	4	0.383
Larus novaehollandiae	Birds	1478	0.977373	0.999	0.832829	416000	4	0.444
Larus pacificus	Birds	3045	0.997521	0.999	0.94923	231000	4	0.405
Lathamus discolor	Birds	3078	0.992633	0.999	0.901095	184000	4	0.432
Leipoa ocellata	Birds	2768	0.991596	1	0.899759	229000	4	0.415
Leucosarcia melanoleuca	Birds	5978	0.999016	1	0.96924	281000	4	0.425
Lewinia pectoralis	Birds	1798	0.988717	0.997	0.884856	134000	4	0.365
Lichenostomus chrysops	Birds	14006	0.996415	0.96	0.938759	414000	4	0.544
Lichenostomus cratitius	Birds	2036	0.998467	0.997	0.956091	386000	4	0.415
Lichenostomus fasciogularis	Birds	625	0.999435	0.984	0.980476	204800	4	0.433
Lichenostomus flavescens	Birds	3355	0.999074	0.988	0.976106	1014738	4	0.523
Lichenostomus flavicollis	Birds	2246	1	1	1	254793	4	0.485
Lichenostomus flavus	Birds	2274	0.999646	0.995	0.981942	643105	4	0.554
Lichenostomus frenatus	Birds	380	0.999723	0.951	0.985764	240431	4	0.602
Lichenostomus fuscus	Birds	6036	0.995657	0.991	0.937252	308000	4	0.446
Lichenostomus hindwoodi	Birds	48	0.999944	0.845	0.997899	78227	4	0.31
Lichenostomus keartlandi	Birds	3761	0.997208	1	0.950796	1658958	4	0.345
Lichenostomus leucotis	Birds	16976	0.995522	0.999	0.935348	861000	4	0.532
Lichenostomus melanops	Birds	4926	0.995368	0.998	0.934355	231000	4	0.502
Lichenostomus ornatus	Birds	6986	0.996523	1	0.935766	493000	4	0.474
Lichenostomus penicillatus	Birds	28345	0.993129	1	0.923033	2217865	4	0.504
Lichenostomus plumulus	Birds	4361	0.980599	0.999	0.848999	2316446	4	0.527
Lichenostomus unicolor	Birds	3929	0.999323	0.979	0.976688	1087690	4	0.434
Lichenostomus versicolor	Birds	206	0.999637	0.982	0.991782	266043	4	0.439
Lichenostomus virescens	Birds	33248	0.994945	0.996	0.92667	1308000	4	0.368
Lichmera indistincta	Birds	22770	0.996928	0.998	0.951588	1228000	4	0.448
Limnodromus semipalmatus	Birds	46	0.99764	0.927	0.978578	194614	4	0.427
Limosa lapponica	Birds	2100	0.990515	0.985	0.905309	113000	4	0.475
Limosa limosa	Birds	1041	0.958362	0.999	0.766932	1020535	4	0.337
Lonchura castaneothorax	Birds	4038	0.994052	1	0.91217	1334349	4	0.444
Lonchura flaviprymna	Birds	174	0.998708	0.971	0.980207	341612	3	0.583
Lophoictinia isura	Birds	5673	0.943297	1	0.731837	115000	4	0.414
Lopholaimus antarcticus	Birds	3555	0.99825	0.997	0.953401	561419	4	0.366
Lugensa brevirostris	Birds	65	0.990465	0.961	0.920489	72283	4	0.313
Machaerirhynchus flaviventer	Birds	526	0.999861	0.986	0.992535	281819	4	0.365
Macropygia phasianella	Birds	3791	0.999187	0.998	0.97214	439000	4	0.436
Malacorhynchus membranaceus	Birds	5900	0.980975	1	0.842477	801000	4	0.545
Malurus amabilis	Birds	648	0.999836	0.981	0.98847	354708	3	0.236
Malurus coronatus	Birds	427	0.998847	0.968	0.978766	602780	4	0.526
Malurus cyaneus	Birds	27851	0.999411	1	0.975601	1112567	4	0.327
Malurus elegans	Birds	978	0.999933	0.97	0.995475	125000	4	0.425
Malurus lamberti	Birds	17555	0.983136	0.998	0.868854	569000	4	0.467
Malurus leucopterus	Birds	13414	0.995892	1	0.934092	745000	4	0.425
Malurus melanocephalus	Birds	11073	0.999498	0.998	0.982935	1421810	4	0.376
Malurus pulcherrimus	Birds	1573	0.998463	0.992	0.963425	615219	4	0.481
Malurus splendens	Birds	9453	0.992678	0.992	0.909314	373000	4	0.499
Manorina flavigula	Birds	29900	0.996076	0.999	0.939838	315000	4	0.416
Manorina melanocephala	Birds	26319	0.997778	0.99	0.948996	1435617	4	0.357
Manorina melanophrys	Birds	3969	0.998305	0.998	0.9629	173000	4	0.445
Manorina melanotis	Birds	318	0.99967	0.988	0.983983	41810	4	0.395
Megalurus gramineus	Birds	6275	0.976985	1	0.817607	154000	4	0.454
Megapodius reinwardt	Birds	1556	0.999684	0.994	0.985688	550177	4	0.306
Melanodryas cucullata	Birds	13537	0.968314	1	0.78556	737000	4	0.491
Melanodryas vittata	Birds	1443	0.999992	0.622	0.999969	258524	4	0.554
Meliphaga albilineata	Birds	115	0.999435	0.989	0.991763	187000	4	0.47
Meliphaga gracilis	Birds	713	0.999906	0.994	0.992939	337873	4	0.465
Meliphaga lewinii	Birds	9233	0.998615	0.999	0.956886	522000	4	0.505
Meliphaga notata	Birds	1245	0.999803	0.974	0.987341	330252	4	0.525
Melithreptus affinis	Birds	1276	0.999985	0.724	0.999907	258527	4	0.589
Melithreptus albogularis	Birds	9758	0.999576	0.998	0.984265	1188002	4	0.366
Melithreptus brevirostris	Birds	17393	0.997182	0.991	0.947556	1413579	4	0.474
Melithreptus gularis	Birds	6142	0.974341	1	0.820374	141000	4	0.445
Melithreptus lunatus	Birds	14165	0.996532	0.977	0.943223	387000	4	0.544
Melithreptus validirostris	Birds	1203	0.999998	0.957	0.999813	244526	4	0.524
Melopsittacus undulatus	Birds	19041	0.992884	1	0.910306	1249000	4	0.455
Menura alberti	Birds	282	0.99887	0.984	0.968565	106000	4	0.481
Menura novaehollandiae	Birds	5854	0.998977	1	0.968222	216000	4	0.445
Merops ornatus	Birds	31000	0.984857	0.995	0.872534	937000	4	0.456
Mesophoyx intermedia	Birds	6327	0.967134	0.997	0.789774	145000	4	0.399
Microeca fascinans	Birds	23811	0.986556	1	0.881282	1626000	4	0.424
Microeca flavigaster	Birds	2920	0.999353	0.995	0.975035	814463	4	0.395
Microeca griseoceps	Birds	44	0.999942	0.705	0.999603	171520	3	0.561
Milvus migrans	Birds	23163	0.982199	1	0.8513	447000	4	0.475
Mirafra javanica	Birds	8281	0.968241	1	0.797863	307000	4	0.432
Monarcha frater	Birds	69	0.9999	0.987	0.998687	152643	4	0.565
Monarcha leucotis	Birds	1037	0.999029	0.998	0.970055	557624	4	0.385
Monarcha melanopsis	Birds	4894	0.998094	0.996	0.956141	298000	4	0.436
Morus serrator	Birds	2311	0.99724	0.984	0.944557	132568	4	0.445
Motacilla flava	Birds	97	0.984169	0.975	0.887097	515054	4	0.44
Myiagra alecto	Birds	2102	0.998935	0.982	0.971737	907745	4	0.484
Myiagra cyanoleuca	Birds	5372	0.997277	0.999	0.944457	353000	4	0.327
Myiagra inquieta	Birds	20531	0.994413	0.979	0.923935	1973780	4	0.491
Myiagra rubecula	Birds	13873	0.997527	0.993	0.95356	587000	4	0.554
Myiagra ruficollis	Birds	669	0.998294	0.977	0.969491	618410	4	0.377
Myzomela erythrocephala	Birds	683	0.998867	0.968	0.972303	525957	4	0.403
Myzomela obscura	Birds	3643	0.999183	0.998	0.97167	730621	4	0.465
Myzomela sanguinolenta	Birds	7905	0.998002	0.999	0.953729	676000	4	0.435
Nectarinia jugularis	Birds	1064	0.999199	0.991	0.974777	510061	4	0.494
Neochmia modesta	Birds	2765	0.992975	1	0.912547	865000	4	0.471
Neochmia phaeton	Birds	2460	0.998058	0.985	0.955949	1038575	4	0.561
Neochmia ruficauda	Birds	417	0.989882	0.984	0.905231	1050587	4	0.346
Neochmia temporalis	Birds	16044	0.997153	0.942	0.942742	421000	4	0.545
Neophema chrysogaster	Birds	288	0.99776	0.979	0.955748	94000	4	0.422
Neophema chrysostoma	Birds	4096	0.993343	1	0.907628	587000	4	0.444
Neophema elegans	Birds	3377	0.996326	0.999	0.935625	621000	4	0.484
Neophema petrophila	Birds	543	0.997905	0.967	0.952854	373807	4	0.472
Neophema pulchella	Birds	2546	0.995678	0.999	0.93	701490	4	0.403
Neophema splendida	Birds	355	0.994791	0.993	0.923785	511654	4	0.419
Neopsephotus bourkii	Birds	2553	0.997168	0.992	0.948358	818000	4	0.423
Nettapus coromandelianus	Birds	1150	0.994934	1	0.922777	837903	4	0.355
Nettapus pulchellus	Birds	1774	0.995317	0.995	0.936352	1144402	4	0.381
Ninox boobook	Birds	13342	0.966426	1	0.800444	387000	4	0.468
Ninox connivens	Birds	4649	0.962816	0.999	0.778963	506000	4	0.456
Ninox novaeseelandiae	Birds	435	0.999987	0.84	0.999782	258527	4	0.572
Ninox rufa	Birds	473	0.997376	0.979	0.970191	397251	4	0.398
Ninox strenua	Birds	5140	0.997715	0.983	0.951395	216000	4	0.484
Northiella haematogaster	Birds	10252	0.997478	1	0.949209	334000	4	0.455
Numenius madagascariensis	Birds	2481	0.992864	0.998	0.907768	131000	4	0.395
Numenius minutus	Birds	632	0.985747	0.968	0.872228	606291	4	0.53
Numenius phaeopus	Birds	2229	0.994544	0.999	0.922341	117000	4	0.405
Nycticorax caledonicus	Birds	11506	0.96661	1	0.782398	533000	4	0.423
Nymphicus hollandicus	Birds	20295	0.98335	0.999	0.85802	306000	4	0.485
Ocyphaps lophotes	Birds	47635	0.988365	0.993	0.897676	1726000	4	0.508
Oreoica gutturalis	Birds	17397	0.993425	0.996	0.909118	994000	4	0.376
Oreoscopus gutturalis	Birds	219	0.999944	0.96	0.995557	319109	4	0.324
Origma solitaria	Birds	950	0.999512	0.997	0.979305	168000	4	0.502
Oriolus flavocinctus	Birds	2595	0.999564	0.991	0.986096	716491	4	0.455
Oriolus sagittatus	Birds	17352	0.993898	0.991	0.924344	783000	4	0.496
Orthonyx spaldingii	Birds	334	0.999895	0.995	0.993892	152068	3	0.415
Orthonyx temminckii	Birds	1158	0.999618	0.967	0.98181	372000	4	0.425
Oxyura australis	Birds	2797	0.966412	1	0.783509	87000	4	0.43
Pachycephala inornata	Birds	2743	0.992934	0.999	0.909523	291000	4	0.444
Pachycephala lanioides	Birds	268	0.997463	0.932	0.957048	500828	4	0.52
Pachycephala melanura	Birds	462	0.997004	0.986	0.949061	688989	4	0.438
Pachycephala olivacea	Birds	3460	0.999087	0.998	0.966867	265000	4	0.366
Pachycephala pectoralis	Birds	24627	0.999266	0.999	0.971863	1326000	4	0.395
Pachycephala rufiventris	Birds	47089	0.981415	1	0.862666	613000	4	0.547
Pachycephala rufogularis	Birds	477	0.99906	0.955	0.969391	185000	4	0.454
Pachycephala simplex	Birds	1040	0.99958	0.997	0.983463	401587	4	0.305
Pandion haliaetus	Birds	4277	0.990547	1	0.899462	1355912	4	0.397
Pardalotus punctatus	Birds	26005	0.999062	1	0.968312	1471287	4	0.515
Pardalotus quadragintus	Birds	98	0.99988	0.962	0.998316	20552	4	0.518
Pardalotus rubricatus	Birds	5797	0.993353	0.998	0.905353	2277616	4	0.366
Pardalotus striatus	Birds	48380	0.988256	0.994	0.882603	1491000	4	0.418
Pedionomus torquatus	Birds	282	0.996322	0.98	0.929606	154000	4	0.374
Pelecanus conspicillatus	Birds	19101	0.967518	1	0.796203	1146000	4	0.493
Peneoenanthe pulverulenta	Birds	276	0.996745	0.96	0.949906	485263	4	0.442
Petrochelidon nigricans	Birds	30657	0.964161	0.997	0.77885	2676982	4	0.466
Petroica goodenovii	Birds	21889	0.992349	1	0.910573	2558742	4	0.448
Petroica multicolor	Birds	375	0.944392	0.931	0.821905	915000	4	0.443
Petroica phoenicea	Birds	9851	0.999467	0.997	0.975098	592000	4	0.346
Petroica rodinogaster	Birds	2418	0.999349	0.995	0.97823	521706	4	0.445
Petroica rosea	Birds	6419	0.997791	0.999	0.948491	318000	4	0.485
Petrophassa albipennis	Birds	610	0.99968	0.999	0.987778	483459	4	0.473
Petrophassa rufipennis	Birds	236	0.999929	0.984	0.994581	103000	4	0.423
Pezoporus wallicus	Birds	889	0.997271	0.993	0.953703	338000	4	0.334
Phalacrocorax carbo	Birds	15418	0.982423	0.988	0.858261	2437810	4	0.416
Phalacrocorax fuscescens	Birds	1350	0.997577	0.972	0.94545	290000	4	0.434
Phalacrocorax melanoleucos	Birds	3173	0.94161	1	0.71804	113000	4	0.41
Phalacrocorax sulcirostris	Birds	17336	0.979193	0.998	0.824757	1105000	4	0.379
Phalacrocorax varius	Birds	11024	0.973445	1	0.828327	215000	4	0.447
Phaps chalcoptera	Birds	29187	0.976704	0.986	0.823442	2424432	4	0.378
Phaps elegans	Birds	4990	0.997136	0.997	0.938753	331000	4	0.386
Phaps histrionica	Birds	1750	0.991097	0.999	0.900355	1173000	4	0.354
Philemon argenticeps	Birds	3896	0.999326	0.985	0.977214	938119	4	0.454
Philemon buceroides	Birds	1978	0.999374	0.994	0.973581	592604	4	0.355
Philemon citreogularis	Birds	18409	0.996902	0.999	0.952617	1191000	4	0.348
Philemon corniculatus	Birds	18429	0.997823	1	0.953699	912000	4	0.445
Phonygammus keraudrenii	Birds	174	0.999969	0.986	0.999542	195258	3	0.596
Phylidonyris albifrons	Birds	8234	0.995855	0.995	0.937893	488000	4	0.463
Phylidonyris melanops	Birds	17696	0.99907	0.999	0.969611	452000	4	0.515
Phylidonyris niger	Birds	4417	0.994913	1	0.934271	495000	4	0.446
Phylidonyris novaehollandiae	Birds	14494	0.999136	0.999	0.968519	354000	4	0.426
Phylidonyris pyrrhopterus	Birds	5901	0.999062	0.998	0.969527	361000	4	0.514
Pitta erythrogaster	Birds	30	0.999984	0.959	0.999787	125674	4	0.563
Pitta iris	Birds	514	0.999752	0.981	0.992428	505900	4	0.444
Pitta versicolor	Birds	2284	0.999199	0.996	0.974449	671377	4	0.436
Platalea flavipes	Birds	14467	0.979062	1	0.846904	1244000	4	0.391
Platalea regia	Birds	11191	0.968796	1	0.794798	251000	4	0.428
Platycercus adscitus	Birds	9029	0.998666	0.999	0.975614	1179000	4	0.425
Platycercus caledonicus	Birds	2394	1	1	1	258524	4	0.509
Platycercus elegans	Birds	19894	0.997801	0.999	0.952679	861658	4	0.513
Platycercus eximius	Birds	20182	0.999382	0.962	0.978636	970000	4	0.415
Platycercus icterotis	Birds	1983	0.999778	0.987	0.988036	461864	4	0.451
Platycercus venustus	Birds	1881	0.999631	0.993	0.9874	884542	4	0.562
Plectorhyncha lanceolata	Birds	10244	0.994928	1	0.932421	551000	4	0.436
Plegadis falcinellus	Birds	6164	0.940059	1	0.713924	113000	4	0.387
Pluvialis fulva	Birds	1724	0.980647	1	0.849144	81000	4	0.388
Pluvialis squatarola	Birds	1262	0.984867	0.997	0.88115	56000	4	0.472
Podargus ocellatus	Birds	340	0.997498	0.989	0.948593	96000	4	0.516
Podargus papuensis	Birds	596	0.99988	0.992	0.993218	418679	4	0.326
Podargus strigoides	Birds	20714	0.964843	0.997	0.782662	2768175	4	0.431
Podiceps cristatus	Birds	4042	0.954568	1	0.752602	75000	4	0.411
Poecilodryas cerviniventris	Birds	575	0.997612	0.986	0.976585	668517	4	0.469
Poecilodryas superciliosa	Birds	574	0.999126	0.978	0.972223	486977	4	0.442
Poephila acuticauda	Birds	3177	0.999511	0.976	0.985752	917775	4	0.503
Poephila cincta	Birds	944	0.99779	0.999	0.951091	703788	4	0.402
Poephila personata	Birds	2100	0.999348	0.932	0.980466	985182	4	0.493
Poliocephalus poliocephalus	Birds	11804	0.932691	0.998	0.693464	2652431	4	0.442
Polytelis alexandrae	Birds	181	0.993553	0.992	0.966525	1111149	3	0.282
Polytelis anthopeplus	Birds	2375	0.998777	0.998	0.965311	237000	4	0.444
Polytelis swainsonii	Birds	3175	0.998952	0.999	0.961788	237000	4	0.327
Pomatostomus halli	Birds	691	0.998754	0.977	0.966075	644000	4	0.541
Pomatostomus ruficeps	Birds	3704	0.997613	0.989	0.95051	438000	4	0.501
Pomatostomus superciliosus	Birds	16016	0.992934	1	0.90695	614000	4	0.435
Pomatostomus temporalis	Birds	19533	0.993332	1	0.918731	522000	4	0.483
Porphyrio porphyrio	Birds	12863	0.980598	0.992	0.837081	691000	4	0.341
Porzana cinerea	Birds	183	0.984844	0.987	0.889018	844106	4	0.431
Porzana fluminea	Birds	2719	0.959458	0.999	0.771979	114000	4	0.399
Porzana pusilla	Birds	3663	0.961545	1	0.776008	107000	4	0.358
Porzana tabuensis	Birds	3742	0.959491	1	0.775794	127000	4	0.387
Prionodura newtoniana	Birds	195	0.999804	0.922	0.986189	70398	4	0.236
Probosciger aterrimus	Birds	341	0.999985	0.988	0.998989	223813	4	0.415
Psephotus chrysopterygius	Birds	87	0.999969	0.987	0.999054	53576	4	0.487
Psephotus dissimilis	Birds	267	0.999442	0.952	0.985681	152000	4	0.39
Psephotus haematonotus	Birds	19820	0.998044	1	0.955933	1243605	4	0.424
Psephotus varius	Birds	10740	0.99708	0.993	0.945926	454000	4	0.563
Psitteuteles versicolor	Birds	3277	0.999189	0.996	0.974541	1100615	4	0.444
Psophodes cristatus	Birds	2455	0.997695	0.995	0.952539	688000	4	0.483
Psophodes nigrogularis	Birds	305	0.999431	0.987	0.97927	142000	4	0.424
Psophodes occidentalis	Birds	2312	0.996753	0.999	0.943016	1525198	4	0.534
Psophodes olivaceus	Birds	9129	0.998853	0.999	0.968597	222000	4	0.484
Ptilinopus cinctus	Birds	346	0.999887	0.975	0.993592	89000	4	0.394
Ptilinopus magnificus	Birds	2458	0.999165	0.991	0.975307	588312	4	0.465
Ptilinopus regina	Birds	2373	0.998773	0.996	0.969818	692484	4	0.375
Ptilinopus superbus	Birds	1126	0.997223	0.993	0.951656	828481	4	0.396
Ptilonorhynchus violaceus	Birds	7734	0.998356	0.999	0.958924	249000	4	0.475
Ptiloris magnificus	Birds	207	0.99999	0.974	0.999572	188248	4	0.4995
Ptiloris paradiseus	Birds	889	0.999465	0.983	0.97393	357854	4	0.316
Ptiloris victoriae	Birds	443	0.999884	0.97	0.991104	176582	4	0.465
Purpureicephalus spurius	Birds	826	0.999801	0.981	0.989591	208000	4	0.425
Pyrrholaemus brunneus	Birds	4833	0.985334	1	0.862496	479000	4	0.499
Radjah radjah	Birds	1891	0.997959	0.998	0.958562	1212080	4	0.484
Rallina tricolor	Birds	190	0.99863	0.972	0.969357	178197	4	0.42
Ramsayornis fasciatus	Birds	2084	0.998473	0.999	0.971459	961597	4	0.433
Ramsayornis modestus	Birds	966	0.999661	0.995	0.981691	428251	4	0.365
Recurvirostra novaehollandiae	Birds	2610	0.984113	0.997	0.87259	476000	4	0.485
Rhipidura fuliginosa	Birds	807	0.952904	0.991	0.760616	796000	4	0.56
Rhipidura leucophrys	Birds	66160	0.99315	0.941	0.930418	587000	4	0.439
Rhipidura phasiana	Birds	316	0.998163	0.997	0.972866	551365	4	0.409
Rhipidura rufifrons	Birds	8450	0.99567	0.997	0.928727	330000	4	0.514
Rhipidura rufiventris	Birds	3139	0.999184	0.998	0.978554	958527	4	0.434
Rostratula australis	Birds	903	0.946766	0.999	0.721934	62000	4	0.425
Scenopoeetes dentirostris	Birds	288	0.99985	0.952	0.991367	70695	4	0.485
Scythrops novaehollandiae	Birds	7495	0.996616	0.997	0.931216	793000	4	0.534
Sericornis beccarii	Birds	159	0.99997	0.897	0.999236	158793	4	0.484
Sericornis citreogularis	Birds	1193	0.998039	0.996	0.95632	409990	3	0.484
Sericornis frontalis	Birds	8095	0.996477	0.984	0.931995	325000	4	0.525
Sericornis humilis	Birds	1740	1	1	1	202041	4	0.5
Sericornis keri	Birds	172	0.999984	0.953	0.999077	156208	3	0.428
Sericornis magnirostra	Birds	17061	0.997614	1	0.954245	372000	4	0.455
Sericulus chrysocephalus	Birds	1586	0.999209	0.994	0.968667	299008	4	0.435
Smicrornis brevirostris	Birds	18	0.886149	0.573	0.656515	2686996	3	0.58
Sphecotheres vieilloti	Birds	7111	0.998417	0.995	0.963191	990576	4	0.416
Stagonopleura bella	Birds	2165	0.99836	0.987	0.962988	258000	4	0.464
Stagonopleura guttata	Birds	6494	0.99376	1	0.90986	905000	4	0.523
Stagonopleura oculata	Birds	681	0.999891	0.949	0.989977	104000	4	0.524
Sterna albifrons	Birds	1689	0.995219	0.996	0.926669	107000	4	0.405
Sterna anaethetus	Birds	32	0.987211	0.785	0.940471	384217	4	0.313
Sterna bengalensis	Birds	723	0.996815	0.977	0.952977	104167	4	0.51
Sterna bergii	Birds	4653	0.993867	0.999	0.911953	133857	4	0.455
Sterna caspia	Birds	5752	0.969728	1	0.793656	127000	4	0.369
Sterna dougallii	Birds	196	0.988208	0.992	0.909519	494454	4	0.468
Sterna fuscata	Birds	474	0.99256	0.998	0.905535	113000	4	0.394
Sterna hirundo	Birds	1136	0.994409	0.995	0.92083	76000	4	0.454
Sterna nilotica	Birds	3129	0.94853	1	0.746158	258000	4	0.464
Sterna striata	Birds	453	0.997411	0.986	0.948317	78000	4	0.393
Sterna sumatrana	Birds	229	0.99649	0.978	0.953571	392373	4	0.495
Sternula nereis	Birds	1192	0.997202	0.986	0.948833	207000	4	0.443
Stictonetta naevosa	Birds	2678	0.942348	1	0.733903	85000	4	0.434
Stiltia isabella	Birds	4445	0.982123	1	0.850167	2084656	4	0.414
Stipiturus malachurus	Birds	2730	0.996465	0.998	0.940807	146000	4	0.473
Stipiturus mallee	Birds	304	0.999871	0.935	0.993061	132000	4	0.395
Stipiturus ruficeps	Birds	521	0.993536	0.988	0.949529	753639	4	0.529
Strepera fuliginosa	Birds	1967	0.999995	0.758	0.999969	258524	4	0.574
Strepera graculina	Birds	22301	0.998052	1	0.953543	695000	4	0.476
Strepera versicolor	Birds	15226	0.998324	0.999	0.962742	1010000	4	0.455
Streptopelia decaocto	Birds	1206	0.997764	0.972	0.953407	84148	4	0.52
Struthidea cinerea	Birds	14647	0.994549	1	0.923337	376000	4	0.445
Syma torotoro	Birds	197	0.999995	0.937	0.999816	229344	4	0.632
Symposiachrus trivirgatus	Birds	2284	0.99938	0.998	0.979307	659255	4	0.475
Tachybaptus novaehollandiae	Birds	21890	0.936798	0.923	0.709602	2660468	4	0.367
Tadorna tadornoides	Birds	12956	0.994247	1	0.912064	826000	4	0.406
Taeniopygia bichenovii	Birds	14932	0.998088	1	0.963586	890000	4	0.465
Taeniopygia guttata	Birds	26514	0.99375	1	0.910861	671000	4	0.418
Tanysiptera sylvia	Birds	446	0.99944	0.994	0.978967	288297	4	0.306
Thinornis rubricollis	Birds	1636	0.994542	0.994	0.916931	232000	4	0.484
Threskiornis molucca	Birds	19483	0.97837	0.998	0.814568	1775000	4	0.498
Threskiornis spinicollis	Birds	25048	0.967432	0.999	0.79374	2539249	4	0.45
Todiramphus chloris	Birds	659	0.995235	0.999	0.925063	755095	4	0.45
Todiramphus macleayii	Birds	6263	0.999028	0.999	0.971146	969189	4	0.485
Todiramphus pyrrhopygius	Birds	11479	0.971819	0.999	0.822535	691000	4	0.513
Todiramphus sanctus	Birds	24986	0.975468	1	0.840974	2383639	4	0.488
Tregellasia capito	Birds	1415	0.99868	0.998	0.966159	393288	4	0.356
Trichodere cockerelli	Birds	313	0.999916	0.983	0.995782	249487	4	0.415
Trichoglossus chlorolepidotus	Birds	6576	0.99856	1	0.96396	876000	4	0.426
Trichoglossus haematodus	Birds	14339	0.995709	1	0.941104	618000	4	0.436
Tringa glareola	Birds	1125	0.919222	1	0.676501	60000	4	0.402
Tringa nebularia	Birds	4128	0.951989	1	0.754158	101000	4	0.415
Tringa stagnatilis	Birds	2265	0.938803	1	0.711094	68000	4	0.363
Tringa totanus	Birds	38	0.998997	0.944	0.98123	310378	4	0.535
Turnix castanotus	Birds	338	0.997809	0.964	0.969785	655159	3	0.298
Turnix maculosus	Birds	952	0.987957	0.995	0.896943	865580	4	0.43
Turnix melanogaster	Birds	361	0.999371	0.97	0.977339	77046	4	0.51
Turnix olivii	Birds	11	0.989089	0.718	0.971388	45408	4	0.586
Turnix pyrrhothorax	Birds	1450	0.89531	0.999	0.624099	76000	4	0.439
Turnix varius	Birds	6743	0.990825	0.997	0.8905	433000	4	0.494
Turnix velox	Birds	6708	0.941797	0.999	0.714982	597000	4	0.521
Tyto alba	Birds	15500	0.940463	1	0.751041	2770047	4	0.504
Tyto longimembris	Birds	458	0.988714	0.999	0.887115	694182	4	0.4
Tyto novaehollandiae	Birds	3556	0.986243	0.999	0.868231	342000	4	0.359
Tyto tenebricosa	Birds	2645	0.998746	0.989	0.968698	168000	4	0.455
Vanellus miles	Birds	29952	0.991664	0.998	0.916374	2293821	4	0.408
Vanellus tricolor	Birds	10257	0.972364	1	0.80342	1942000	4	0.449
Xanthomyza phrygia	Birds	1162	0.991646	0.999	0.908939	129000	4	0.411
Xanthotis flaviventer	Birds	283	0.999704	0.876	0.985058	254790	2	0.383
Xanthotis macleayanus	Birds	545	0.999802	0.962	0.986562	164290	4	0.405
Xenus cinereus	Birds	817	0.989709	0.997	0.894185	556632	4	0.459
Zoothera heinei	Birds	718	0.99912	0.975	0.964683	570196	4	0.434
Zoothera lunulata	Birds	4916	0.998534	0.998	0.959049	221000	4	0.445
Zosterops lateralis	Birds	27261	0.99896	0.994	0.964923	1501000	4	0.393
Zosterops luteus	Birds	900	0.997953	0.946	0.954715	816304	4	0.457
Acrobates pygmaeus	Mammals	2596	0.985826	0.998	0.874473	562000	4	0.445
Aepyprymnus rufescens	Mammals	1416	0.997789	1	0.957974	752415	4	0.354
Antechinomys laniger	Mammals	446	0.986772	0.99	0.886678	1328000	4	0.36
Antechinus adustus	Mammals	54	0.999971	0.764	0.999127	70145	4	0.4495
Antechinus agilis	Mammals	3292	0.998933	0.994	0.964631	337000	4	0.473
Antechinus bellus	Mammals	135	0.999824	0.98	0.997478	69000	4	0.522
Antechinus flavipes	Mammals	3116	0.994087	1	0.926163	177000	4	0.423
Antechinus godmani	Mammals	31	0.999984	0.358	0.999663	59996	4	0.601
Antechinus leo	Mammals	19	0.99998	0.649	0.999856	65874	4	0.677
Antechinus minimus	Mammals	342	0.998656	0.993	0.973522	261000	4	0.381
Antechinus stuartii	Mammals	2028	0.998337	0.994	0.955377	297000	4	0.542
Antechinus subtropicus	Mammals	133	0.99875	0.949	0.96611	98061	4	0.366
Antechinus swainsonii	Mammals	178	0.957416	0.991	0.771316	559643	4	0.261
Austronomus australis	Mammals	6213	0.979847	0.97	0.86529	732000	4	0.387
Bettongia gaimardi	Mammals	523	0.999972	0.985	0.998557	169750	4	0.504
Bettongia lesueur	Mammals	32	0.999759	0.837	0.997986	29234	4	0.533
Bettongia penicillata	Mammals	108	0.999648	0.868	0.99158	63162	4	0.496
Bettongia tropica	Mammals	39	0.999912	0.907	0.99942	17772	4	0.607
Burramys parvus	Mammals	56	0.999995	0.974	0.999854	34609	4	0.458
Cercartetus caudatus	Mammals	40	0.999788	0.807	0.99589	157741	4	0.428
Cercartetus concinnus	Mammals	1100	0.998487	0.999	0.966526	760546	4	0.345
Cercartetus lepidus	Mammals	312	0.998604	0.992	0.976573	320363	4	0.431
Cercartetus nanus	Mammals	1562	0.991334	0.998	0.89093	111000	4	0.374
Chaerephon jobensis	Mammals	377	0.983959	0.99	0.917177	1505145	4	0.509
Chalinolobus dwyeri	Mammals	822	0.990442	0.981	0.890768	212000	4	0.517
Chalinolobus gouldii	Mammals	7161	0.972914	0.997	0.820938	2713182	4	0.315
Chalinolobus morio	Mammals	5237	0.986912	0.999	0.869711	1211000	4	0.427
Chalinolobus nigrogriseus	Mammals	645	0.987697	0.998	0.917489	1181518	4	0.339
Chalinolobus picatus	Mammals	738	0.987503	1	0.876732	312000	4	0.404
Conilurus penicillatus	Mammals	163	0.999093	0.978	0.979463	121466	4	0.49
Dactylopsila trivirgata	Mammals	203	0.999783	0.985	0.992337	191564	4	0.404
Dasycercus blythi	Mammals	308	0.995832	0.951	0.964036	1213254	4	0.421
Dasycercus cristicauda	Mammals	166	0.999849	0.95	0.99231	338897	4	0.341
Dasykaluta rosamondae	Mammals	200	0.999829	0.991	0.997972	621579	4	0.541
Dasyuroides byrnei	Mammals	143	0.999931	0.692	0.997983	267416	4	0.49
Dasyurus geoffroii	Mammals	201	0.999667	0.956	0.995056	433884	3	0.481
Dasyurus hallucatus	Mammals	815	0.994937	0.995	0.929631	573993	4	0.381
Dasyurus maculatus	Mammals	4271	0.995445	0.991	0.914118	680843	4	0.611
Dasyurus viverrinus	Mammals	806	0.999902	0.478	0.99915	251217	4	0.403
Dendrolagus bennettianus	Mammals	31	0.999922	0.888	0.999473	59197	3	0.545
Dendrolagus lumholtzi	Mammals	114	0.999816	0.892	0.994289	85914	4	0.412
Dobsonia magna	Mammals	25	0.99977	0.847	0.998226	135546	4	0.367
Echymipera rufescens	Mammals	22	0.999923	0.88	0.999569	232603	2	0.6715
Falsistrellus mackenziei	Mammals	25	0.999325	0.689	0.997022	58000	4	0.487
Falsistrellus tasmaniensis	Mammals	1608	0.992507	0.992	0.899251	181000	4	0.502
Gymnobelideus leadbeateri	Mammals	219	0.999617	0.743	0.978486	54990	4	0.433
Hemibelideus lemuroides	Mammals	75	0.999973	0.939	0.998792	53979	4	0.439
Hipposideros ater	Mammals	228	0.99	0.945	0.917075	995488	4	0.386
Hipposideros cervinus	Mammals	22	0.999185	0.771	0.996787	184696	3	0.368
Hipposideros diadema	Mammals	89	0.999544	0.993	0.994537	336079	4	0.565
Hipposideros inornatus	Mammals	17	0.999725	0.825	0.999232	81395	4	0.735
Hipposideros semoni	Mammals	25	0.998327	0.825	0.992699	269242	4	0.509
Hipposideros stenotis	Mammals	38	0.996626	0.982	0.969846	698083	4	0.351
Hydromys chrysogaster	Mammals	3929	0.966163	0.997	0.771488	285000	4	0.435
Hypsiprymnodon moschatus	Mammals	115	0.999941	0.808	0.99825	102126	4	0.4285
Isoodon auratus	Mammals	44	0.999613	0.97	0.994634	142288	4	0.381
Isoodon macrourus	Mammals	3088	0.997682	1	0.954166	1019227	4	0.405
Isoodon obesulus	Mammals	1634	0.996258	0.996	0.932406	322000	4	0.325
Lagorchestes conspicillatus	Mammals	603	0.994255	0.987	0.930881	1371290	4	0.455
Lasiorhinus krefftii	Mammals	11	1	1	1	9551	4	0.702
Lasiorhinus latifrons	Mammals	497	0.998281	0.96	0.968786	260772	4	0.53
Leggadina forresti	Mammals	649	0.991008	0.997	0.925466	1407696	3	0.417
Leggadina lakedownensis	Mammals	267	0.990631	0.993	0.917198	1149814	4	0.526
Leporillus conditor	Mammals	13	0.990458	0.313	0.984848	25644	4	0.694
Macroderma gigas	Mammals	256	0.991376	0.973	0.918879	1073789	4	0.461
Macroglossus minimus	Mammals	113	0.997117	0.989	0.981522	683878	4	0.544
Macropus agilis	Mammals	2449	0.999191	0.977	0.975713	1088313	4	0.445
Macropus antilopinus	Mammals	622	0.999036	0.971	0.977746	806609	3	0.431
Macropus bernardus	Mammals	133	0.999976	0.982	0.999373	144000	4	0.58
Macropus dorsalis	Mammals	749	0.996586	0.999	0.950424	754953	4	0.422
Macropus eugenii	Mammals	220	0.999576	0.982	0.991517	127022	4	0.462
Macropus fuliginosus	Mammals	8173	0.998586	1	0.965899	769000	4	0.465
Macropus giganteus	Mammals	14673	0.99626	1	0.943873	1334000	4	0.427
Macropus irma	Mammals	167	0.999759	0.929	0.996602	390086	4	0.484
Macropus parma	Mammals	321	0.999027	0.99	0.973097	73000	4	0.415
Macropus parryi	Mammals	1068	0.998259	1	0.957802	601580	4	0.441
Macropus robustus	Mammals	2325	0.969119	1	0.811116	1353000	4	0.434
Macropus rufogriseus	Mammals	7809	0.996631	1	0.934642	422000	4	0.454
Macropus rufus	Mammals	10383	0.997173	0.999	0.943901	966000	4	0.543
Macrotis lagotis	Mammals	669	0.992912	0.956	0.913804	1039062	4	0.363
Mastacomys fuscus	Mammals	363	0.99743	0.99	0.949216	64000	4	0.336
Melomys burtoni	Mammals	1236	0.998296	0.997	0.965693	672157	4	0.395
Melomys capensis	Mammals	77	0.999981	0.802	0.99952	176022	4	0.4725
Melomys cervinipes	Mammals	1200	0.998458	1	0.960169	465327	4	0.405
Mesembriomys gouldii	Mammals	352	0.999166	0.796	0.984568	485225	4	0.374
Mesembriomys macrurus	Mammals	24	0.999871	0.925	0.999282	184353	4	0.626
Micronomus norfolkensis	Mammals	887	0.998759	0.999	0.963101	187000	4	0.424
Miniopterus australis	Mammals	1718	0.996459	0.995	0.94443	681034	4	0.384
Murina florium	Mammals	18	0.999744	0.916	0.998647	233135	3	0.44
Myotis macropus	Mammals	1425	0.975692	0.996	0.82096	143000	4	0.348
Myrmecobius fasciatus	Mammals	96	0.999392	0.991	0.991816	50025	4	0.44
Ningaui ridei	Mammals	429	0.996805	0.961	0.966025	1500840	4	0.545
Ningaui timealeyi	Mammals	298	0.999874	0.965	0.998166	500124	4	0.503
Ningaui yvonneae	Mammals	475	0.998165	0.998	0.958086	360000	4	0.441
Notomys alexis	Mammals	1367	0.996435	0.994	0.948982	1710926	4	0.403
Notomys aquilo	Mammals	20	1	1	1	46407	3	0.6805
Notomys cervinus	Mammals	113	0.999755	0.958	0.998801	289472	2	0.5145
Notomys fuscus	Mammals	261	0.999694	0.923	0.992669	324746	4	0.463
Notomys mitchellii	Mammals	585	0.997373	0.995	0.952414	800000	4	0.482
Notoryctes caurinus	Mammals	16	0.999621	0.935	0.997275	671684	4	0.436
Notoryctes typhlops	Mammals	133	0.985498	0.908	0.950302	959891	4	0.423
Nyctimene robinsoni	Mammals	264	0.995807	0.962	0.947426	591115	4	0.448
Nyctophilus arnhemensis	Mammals	183	0.997255	0.941	0.974834	837020	4	0.425
Nyctophilus bifax	Mammals	451	0.996601	0.998	0.937725	631420	4	0.461
Nyctophilus corbeni	Mammals	369	0.981365	0.991	0.859706	383000	4	0.385
Nyctophilus daedalus	Mammals	74	0.989066	0.976	0.955935	859367	3	0.439
Nyctophilus geoffroyi	Mammals	6608	0.978584	0.98	0.83849	2695276	4	0.413
Nyctophilus gouldi	Mammals	3490	0.989792	0.994	0.898807	509000	4	0.455
Nyctophilus major	Mammals	131	0.996668	0.989	0.970502	836306	4	0.571
Nyctophilus sherrini	Mammals	12	0.987847	0.168	0.973084	220412	3	0.594
Nyctophilus walkeri	Mammals	128	0.997527	0.992	0.982704	629237	3	0.544
Onychogalea fraenata	Mammals	37	0.996198	0.96	0.935955	64853	3	0.278
Onychogalea unguifera	Mammals	643	0.998178	0.956	0.965655	974713	4	0.466
Ornithorhynchus anatinus	Mammals	6271	0.996796	0.999	0.936451	947956	4	0.405
Ozimops cobourgianus	Mammals	32	0.998149	0.973	0.986113	359481	4	0.511
Ozimops kitcheneri	Mammals	48	0.996704	0.978	0.978216	470890	3	0.368
Ozimops lumsdenae	Mammals	352	0.950359	0.962	0.796136	1474083	4	0.522
Ozimops petersi	Mammals	701	0.984174	0.994	0.867276	272000	4	0.46
Ozimops planiceps	Mammals	1618	0.984796	0.999	0.88135	429000	4	0.477
Ozimops ridei	Mammals	1457	0.973154	1	0.804834	194000	4	0.396
Perameles gunnii	Mammals	608	0.999989	0.924	0.999551	178103	4	0.484
Perameles nasuta	Mammals	4058	0.997334	1	0.94325	165000	4	0.396
Petauroides volans	Mammals	4198	0.995598	1	0.923706	196000	4	0.405
Petaurus australis	Mammals	1285	0.997508	0.999	0.942739	480965	4	0.454
Petaurus breviceps	Mammals	7657	0.993797	1	0.932756	517000	4	0.427
Petaurus gracilis	Mammals	36	0.999996	0.662	0.999904	57081	4	0.497
Petaurus norfolcensis	Mammals	2664	0.993075	1	0.903424	254000	4	0.456
Petrogale assimilis	Mammals	157	0.998325	0.86	0.967837	456734	3	0.622
Petrogale brachyotis	Mammals	252	0.998923	0.96	0.979772	469254	4	0.569
Petrogale burbidgei	Mammals	22	0.999995	0.528	0.999952	130364	4	0.615
Petrogale concinna	Mammals	32	0.997235	0.831	0.984675	286072	4	0.273
Petrogale godmani	Mammals	40	0.999366	0.7	0.994673	190085	2	0.375
Petrogale herberti	Mammals	179	0.998627	0.992	0.970442	530903	4	0.399
Petrogale inornata	Mammals	121	0.995238	0.977	0.956623	291266	3	0.548
Petrogale lateralis	Mammals	252	0.998902	0.995	0.969395	336648	4	0.489
Petrogale mareeba	Mammals	106	0.999948	0.978	0.997728	141212	4	0.47
Petrogale penicillata	Mammals	775	0.993641	0.999	0.91197	69000	4	0.453
Petrogale persephone	Mammals	54	0.999518	0.985	0.993728	64286	4	0.542
Petrogale purpureicollis	Mammals	89	0.999975	0.828	0.999808	283480	4	0.612
Petrogale rothschildi	Mammals	44	0.999462	0.924	0.996927	377299	4	0.633
Petrogale sharmani	Mammals	24	0.998756	0.662	0.991568	130083	2	0.298
Petrogale xanthopus	Mammals	384	0.998103	0.98	0.964303	157869	4	0.53
Petropseudes dahli	Mammals	148	0.997897	0.924	0.973228	445603	4	0.461
Phalanger mimicus	Mammals	19	0.999908	0.849	0.999473	76068	2	0.559
Phascogale calura	Mammals	65	0.999875	0.87	0.998606	81000	4	0.4495
Phascogale pirata	Mammals	49	0.999844	0.921	0.995699	199491	4	0.519
Phascogale tapoatafa	Mammals	2038	0.98936	0.998	0.909053	174000	4	0.473
Phascolarctos cinereus	Mammals	10614	0.993691	1	0.917445	858000	4	0.504
Phoniscus papuensis	Mammals	451	0.995266	0.986	0.925404	63000	4	0.425
Pipistrellus adamsi	Mammals	114	0.998865	0.911	0.984152	525265	4	0.475
Pipistrellus westralis	Mammals	54	0.997788	0.988	0.983603	432295	4	0.517
Planigale gilesi	Mammals	294	0.99374	0.996	0.944527	953732	4	0.43
Planigale ingrami	Mammals	242	0.997839	0.982	0.96738	785435	4	0.457
Planigale maculata	Mammals	909	0.992306	0.998	0.916242	1109170	4	0.406
Planigale tenuirostris	Mammals	432	0.983993	0.995	0.881402	799000	4	0.426
Pogonomys macrourus	Mammals	35	0.999952	0.697	0.999903	131051	4	0.748
Potorous longipes	Mammals	310	0.999095	0.987	0.976398	65034	4	0.511
Potorous tridactylus	Mammals	1318	0.995395	0.983	0.925457	165000	4	0.539
Pseudantechinus bilarni	Mammals	152	0.999166	0.988	0.991107	366158	4	0.559
Pseudantechinus macdonnellensis	Mammals	260	0.997315	0.988	0.973171	946419	4	0.443
Pseudantechinus mimulus	Mammals	29	0.999962	0.985	0.999617	55061	4	0.695
Pseudantechinus ningbing	Mammals	50	0.99784	0.877	0.993266	455540	3	0.58
Pseudantechinus roryi	Mammals	52	0.998629	0.769	0.979988	630776	4	0.198
Pseudantechinus woolleyae	Mammals	78	0.998945	0.928	0.992487	803504	4	0.487
Pseudocheirus occidentalis	Mammals	98	0.999909	0.954	0.998412	59000	4	0.462
Pseudocheirus peregrinus	Mammals	8482	0.998214	0.999	0.952472	777000	4	0.387
Pseudochirops archeri	Mammals	119	0.999862	0.994	0.995202	72186	4	0.406
Pseudochirulus cinereus	Mammals	19	1	1	1	29930	4	0.488
Pseudochirulus herbertensis	Mammals	76	0.999887	0.981	0.996037	58590	4	0.415
Pseudomys albocinereus	Mammals	143	0.998669	0.9	0.987026	469829	4	0.456
Pseudomys apodemoides	Mammals	317	0.999849	0.994	0.993956	189233	4	0.423
Pseudomys australis	Mammals	119	0.997923	0.871	0.958985	447123	4	0.302
Pseudomys bolami	Mammals	430	0.996066	0.956	0.948345	863813	4	0.598
Pseudomys calabyi	Mammals	39	0.999825	0.964	0.997061	142168	4	0.552
Pseudomys chapmani	Mammals	90	0.999733	0.899	0.99692	547340	3	0.494
Pseudomys delicatulus	Mammals	911	0.990021	0.976	0.922216	1343376	4	0.402
Pseudomys desertor	Mammals	811	0.993389	0.998	0.935298	1874903	4	0.461
Pseudomys fumeus	Mammals	197	0.993127	0.977	0.922451	129209	4	0.466
Pseudomys gracilicaudatus	Mammals	289	0.990239	0.991	0.922082	580634	4	0.499
Pseudomys hermannsburgensis	Mammals	2576	0.997315	0.998	0.959474	1961162	4	0.363
Pseudomys higginsi	Mammals	122	0.999855	0.988	0.997324	252393	4	0.487
Pseudomys johnsoni	Mammals	98	0.998461	0.992	0.975796	875151	4	0.588
Pseudomys nanus	Mammals	656	0.998099	0.905	0.974349	1001968	4	0.667
Pseudomys novaehollandiae	Mammals	335	0.988513	0.999	0.89038	102000	4	0.432
Pseudomys occidentalis	Mammals	26	0.999622	0.84	0.998659	105000	4	0.495
Pseudomys oralis	Mammals	147	0.997127	0.994	0.954621	162838	4	0.42
Pseudomys patrius	Mammals	84	0.989889	0.813	0.908371	635777	3	0.321
Pseudomys pilligaensis	Mammals	78	0.999999	0.627	0.999903	83301	4	0.4565
Pseudomys shortridgei	Mammals	168	0.999103	0.99	0.977353	177429	4	0.398
Pteropus alecto	Mammals	1838	0.994091	0.997	0.915835	1070000	4	0.393
Pteropus conspicillatus	Mammals	191	0.99971	0.987	0.991934	170880	4	0.375
Pteropus poliocephalus	Mammals	4175	0.995343	0.994	0.936674	236000	4	0.444
Pteropus scapulatus	Mammals	2119	0.976836	0.999	0.822336	1740176	4	0.42
Rattus colletti	Mammals	169	0.999737	0.959	0.990628	96000	4	0.394
Rattus fuscipes	Mammals	6360	0.994215	1	0.915861	225000	4	0.475
Rattus leucopus	Mammals	186	0.999828	0.965	0.99394	229844	4	0.334
Rattus lutreolus	Mammals	2780	0.997634	0.997	0.949968	144000	4	0.474
Rattus sordidus	Mammals	253	0.99891	0.982	0.970937	456879	4	0.361
Rattus tunneyi	Mammals	907	0.99422	0.997	0.918721	871187	4	0.422
Rattus villosissimus	Mammals	853	0.995629	0.998	0.939118	1468028	3	0.382
Rhinolophus megaphyllus	Mammals	2046	0.99208	0.999	0.897539	313000	4	0.297
Rhinolophus philippinensis	Mammals	18	0.9965	0.836	0.986573	323757	4	0.533
Rhinonicteris aurantia	Mammals	199	0.994769	0.958	0.953675	863132	4	0.359
Saccolaimus flaviventris	Mammals	1789	0.94375	0.991	0.719194	675000	4	0.38
Saccolaimus saccolaimus	Mammals	23	0.998669	0.929	0.989907	210059	4	0.386
Sarcophilus harrisii	Mammals	1867	1	1	1	251932	4	0.455
Scoteanax rueppellii	Mammals	1152	0.99503	0.985	0.922852	344000	4	0.414
Scotorepens balstoni	Mammals	1660	0.967631	0.999	0.795216	194000	4	0.466
Scotorepens greyii	Mammals	1679	0.963932	1	0.781044	953000	4	0.457
Scotorepens orion	Mammals	1404	0.994177	1	0.919237	367000	4	0.424
Scotorepens sanborni	Mammals	137	0.992003	0.893	0.926782	764709	4	0.597
Setirostris eleryi	Mammals	51	0.963042	0.962	0.826776	893035	4	0.427
Setonix brachyurus	Mammals	109	0.999899	0.549	0.998165	133615	4	0.447
Sminthopsis archeri	Mammals	12	0.996626	0.818	0.98767	148334	4	0.414
Sminthopsis bindi	Mammals	50	0.999306	0.982	0.993699	86000	4	0.526
Sminthopsis butleri	Mammals	32	1	1	1	80950	4	0.573
Sminthopsis crassicaudata	Mammals	2594	0.985173	0.985	0.85678	1505000	4	0.581
Sminthopsis dolichura	Mammals	498	0.998446	0.998	0.962195	742242	4	0.479
Sminthopsis douglasi	Mammals	68	0.99992	0.761	0.999139	217093	2	0.43
Sminthopsis gilberti	Mammals	106	0.999456	0.951	0.992845	276772	4	0.408
Sminthopsis granulipes	Mammals	60	0.99937	0.98	0.993809	157000	4	0.469
Sminthopsis griseoventer	Mammals	171	0.998937	0.984	0.982846	378308	4	0.351
Sminthopsis hirtipes	Mammals	110	0.996309	0.846	0.958956	1017203	4	0.393
Sminthopsis leucopus	Mammals	581	0.99624	0.998	0.941643	171000	4	0.432
Sminthopsis macroura	Mammals	2236	0.989922	0.999	0.904795	1200000	4	0.446
Sminthopsis murina	Mammals	1823	0.9833	0.994	0.868683	615000	4	0.337
Sminthopsis ooldea	Mammals	438	0.998134	0.975	0.969059	1064711	3	0.507
Sminthopsis psammophila	Mammals	57	0.999935	0.974	0.99784	87241	4	0.427
Sminthopsis virginiae	Mammals	234	0.999204	0.993	0.987541	519632	4	0.399
Sminthopsis youngsoni	Mammals	494	0.997893	0.965	0.970542	1171777	4	0.528
Spilocuscus maculatus	Mammals	77	0.999951	0.867	0.999279	217332	3	0.622
Syconycteris australis	Mammals	289	0.99883	0.977	0.971438	424649	4	0.364
Tachyglossus aculeatus	Mammals	18746	0.984278	0.996	0.858669	2767058	4	0.44
Taphozous australis	Mammals	34	0.995757	0.953	0.948295	191776	4	0.578
Taphozous georgianus	Mammals	411	0.996071	0.996	0.96325	1093359	4	0.529
Taphozous hilli	Mammals	106	0.996017	0.99	0.971113	1188121	3	0.398
Taphozous kapalgensis	Mammals	18	0.997868	0.882	0.988893	311002	2	0.384
Taphozous troughtoni	Mammals	112	0.987985	0.985	0.90106	860998	4	0.492
Tarsipes rostratus	Mammals	359	0.999727	0.967	0.992956	485321	4	0.413
Thylogale billardierii	Mammals	1215	0.99999	0.956	0.99985	256094	3	0.48
Thylogale stigmatica	Mammals	639	0.996503	0.998	0.940609	448247	4	0.326
Thylogale thetis	Mammals	805	0.998398	0.994	0.961813	270744	4	0.464
Trichosurus caninus	Mammals	1115	0.999352	0.997	0.976034	384631	4	0.435
Trichosurus cunninghami	Mammals	1865	0.998637	0.99	0.964472	253000	4	0.435
Trichosurus vulpecula	Mammals	15182	0.994864	0.981	0.919263	1642036	4	0.36
Uromys caudimaculatus	Mammals	318	0.999831	0.984	0.989942	301154	4	0.345
Uromys hadrourus	Mammals	14	0.999825	0.757	0.999519	25203	4	0.645
Vespadelus baverstocki	Mammals	443	0.977847	0.986	0.835267	438000	4	0.37
Vespadelus caurinus	Mammals	221	0.998277	0.996	0.981646	777289	4	0.497
Vespadelus darlingtoni	Mammals	3198	0.993641	0.999	0.910896	600000	4	0.492
Vespadelus douglasorum	Mammals	37	0.999544	0.986	0.998129	363169	4	0.657
Vespadelus finlaysoni	Mammals	403	0.984942	0.992	0.902039	1852876	4	0.404
Vespadelus pumilus	Mammals	1404	0.996795	0.992	0.941247	385159	4	0.485
Vespadelus regulus	Mammals	3094	0.981695	1	0.835219	277000	4	0.443
Vespadelus troughtoni	Mammals	589	0.982305	0.998	0.867117	268000	4	0.429
Vespadelus vulturnus	Mammals	5460	0.992641	0.997	0.892957	602000	4	0.337
Vombatus ursinus	Mammals	9406	0.998497	0.988	0.956257	555994	4	0.307
Wallabia bicolor	Mammals	11763	0.995141	0.985	0.933329	721000	4	0.475
Wyulda squamicaudata	Mammals	15	0.99962	0.829	0.998898	286328	4	0.49
Xeromys myoides	Mammals	82	0.999183	0.996	0.993393	108454	4	0.552
Zyzomys argurus	Mammals	992	0.997209	0.916	0.942157	1088601	4	0.54
Zyzomys maini	Mammals	70	0.999998	0.944	0.999904	114000	4	0.561
Zyzomys palatalis	Mammals	15	0.999882	0.729	0.999378	50818	2	0.566
Zyzomys pedunculatus	Mammals	26	0.99981	0.444	0.998418	84321	4	0.567
Zyzomys woodwardi	Mammals	53	0.999999	0.937	0.999904	186431	3	0.5445
Acanthophis antarcticus	Reptiles	869	0.95892	0.992	0.780902	76000	4	0.374
Acanthophis cryptamydros	Reptiles	25	0.996518	0.945	0.981773	403981	4	0.188
Acanthophis hawkei	Reptiles	21	0.99962	0.851	0.99511	138096	4	0.264
Acanthophis praelongus	Reptiles	132	0.999209	0.988	0.981546	419573	4	0.455
Acanthophis pyrrhus	Reptiles	112	0.976454	0.851	0.845731	1799930	4	0.288
Acanthophis wellsi	Reptiles	28	0.999702	0.879	0.998363	56065	4	0.502
Acritoscincus duperreyi	Reptiles	1237	0.998224	0.992	0.955788	213000	4	0.611
Acritoscincus platynotus	Reptiles	790	0.997549	0.989	0.941998	153000	4	0.491
Acritoscincus trilineatus	Reptiles	287	0.999246	0.962	0.975066	162000	4	0.374
Acrochordus arafurae	Reptiles	136	0.987177	0.961	0.927704	767649	3	0.402
Acrochordus granulatus	Reptiles	35	0.985786	0.804	0.926886	119351	4	0.419
Amalosia jacovae	Reptiles	48	0.993557	0.94	0.947913	269031	4	0.552
Amalosia lesueurii	Reptiles	767	0.998135	0.948	0.953946	104000	4	0.479
Amalosia obscura	Reptiles	42	0.999947	0.961	0.999456	166050	4	0.551
Amalosia rhombifer	Reptiles	1110	0.987864	0.995	0.88989	1406871	4	0.43
Amphibolurus burnsi	Reptiles	536	0.990988	0.999	0.901355	237000	4	0.486
Amphibolurus centralis	Reptiles	85	0.994442	0.921	0.931258	815744	4	0.422
Amphibolurus muricatus	Reptiles	3168	0.998165	0.995	0.951528	806000	4	0.474
Amphibolurus norrisi	Reptiles	282	0.997962	0.981	0.96181	149000	4	0.452
Anepischetosia maccoyi	Reptiles	552	0.997519	0.996	0.950762	236000	4	0.334
Anilios affinis	Reptiles	82	0.950736	0.979	0.774026	839797	4	0.521
Anilios ammodytes	Reptiles	149	0.999211	0.971	0.989514	495886	4	0.441
Anilios australis	Reptiles	450	0.996892	0.992	0.959796	564566	4	0.412
Anilios bicolor	Reptiles	436	0.994734	0.994	0.931435	777000	4	0.398
Anilios bituberculatus	Reptiles	919	0.974381	0.997	0.840736	693000	4	0.388
Anilios broomi	Reptiles	24	0.992042	0.91	0.942597	333867	3	0.182
Anilios centralis	Reptiles	41	0.999428	0.943	0.995371	160141	4	0.451
Anilios chamodracaena	Reptiles	15	0.996473	0.297	0.990712	232855	3	0.585
Anilios diversus	Reptiles	281	0.979186	0.995	0.890334	1335570	4	0.476
Anilios endoterus	Reptiles	313	0.989046	0.979	0.918141	1248294	4	0.587
Anilios ganei	Reptiles	22	0.998056	0.169	0.994801	288059	4	0.625
Anilios grypus	Reptiles	297	0.988482	0.99	0.908249	901000	4	0.465
Anilios guentheri	Reptiles	78	0.990917	0.976	0.939721	749630	2	0.37
Anilios hamatus	Reptiles	154	0.992769	0.956	0.937627	524000	4	0.321
Anilios kimberleyensis	Reptiles	23	0.989407	0.926	0.973917	562823	3	0.625
Anilios leptosoma	Reptiles	19	0.99733	0.861	0.993083	236989	4	0.672
Anilios ligatus	Reptiles	318	0.944516	0.989	0.763177	1145000	4	0.4
Anilios minimus	Reptiles	15	0.948369	0.754	0.799137	148962	4	0.334
Anilios nigrescens	Reptiles	1023	0.994267	0.999	0.921447	142000	4	0.452
Anilios pilbarensis	Reptiles	41	0.995193	0.884	0.982385	418773	3	0.411
Anilios pinguis	Reptiles	61	0.998116	0.954	0.984204	313006	4	0.402
Anilios proximus	Reptiles	413	0.974098	0.999	0.81432	175000	4	0.412
Anilios silvia	Reptiles	28	0.999997	0.532	0.999958	65303	4	0.631
Anilios torresianus	Reptiles	121	0.99834	0.965	0.963815	332186	4	0.22
Anilios tovelli	Reptiles	46	0.999484	0.97	0.995977	279696	4	0.548
Anilios unguirostris	Reptiles	137	0.974464	0.993	0.870558	1065121	4	0.435
Anilios waitii	Reptiles	176	0.99263	0.973	0.916888	201000	4	0.242
Anilios wiedii	Reptiles	305	0.984873	0.989	0.866039	66000	4	0.455
Anilios yirrikalae	Reptiles	10	0.977856	0.769	0.924787	426977	4	0.352
Anomalopus brevicollis	Reptiles	67	0.991392	0.937	0.923533	408052	4	0.333
Anomalopus gowi	Reptiles	31	0.998526	0.816	0.993485	303349	2	0.497
Anomalopus leuckartii	Reptiles	569	0.997082	0.97	0.950582	124000	4	0.473
Anomalopus mackayi	Reptiles	45	0.998157	0.988	0.975398	84000	4	0.291
Anomalopus pluto	Reptiles	19	0.999925	0.867	0.99862	52789	4	0.384
Anomalopus swansoni	Reptiles	83	0.998928	0.956	0.986051	123000	4	0.48
Anomalopus verreauxii	Reptiles	646	0.998354	0.994	0.961763	586023	3	0.461
Antaioserpens albiceps	Reptiles	29	0.984071	0.938	0.893795	541974	2	0.617
Antaresia childreni	Reptiles	804	0.991133	0.996	0.931902	1291775	4	0.459
Antaresia maculosa	Reptiles	668	0.993643	0.999	0.946323	809233	4	0.379
Antaresia perthensis	Reptiles	97	0.996698	0.989	0.977482	818534	3	0.395
Antaresia stimsoni	Reptiles	835	0.969307	0.998	0.819352	2052693	4	0.433
Aprasia aurita	Reptiles	18	0.986063	0.732	0.9477	210000	3	0.061
Aprasia inaurita	Reptiles	289	0.997364	0.936	0.951755	214000	4	0.531
Aprasia parapulchella	Reptiles	112	0.992793	0.986	0.92706	69000	4	0.391
Aprasia pseudopulchella	Reptiles	53	0.999791	0.976	0.99814	112000	4	0.597
Aprasia pulchella	Reptiles	102	0.997294	0.965	0.95455	254575	4	0.295
Aprasia repens	Reptiles	209	0.999251	0.922	0.981441	84000	4	0.6
Aprasia smithi	Reptiles	16	0.99701	0.678	0.992888	235537	3	0.676
Aprasia striolata	Reptiles	389	0.999012	0.984	0.971121	226000	4	0.344
Aspidites melanocephalus	Reptiles	1028	0.983487	0.996	0.873764	1733309	4	0.471
Aspidites ramsayi	Reptiles	371	0.965536	0.994	0.817754	1313000	4	0.429
Austrelaps labialis	Reptiles	105	0.999907	0.984	0.9941	86932	4	0.381
Austrelaps ramsayi	Reptiles	1100	0.998552	0.995	0.958707	91000	4	0.474
Austrelaps superbus	Reptiles	1533	0.999622	0.981	0.980573	299000	4	0.385
Austroablepharus kinghorni	Reptiles	142	0.993585	0.965	0.929982	464000	4	0.312
Austroablepharus naranjicaudus	Reptiles	31	0.999602	0.762	0.99749	298687	3	0.54
Bellatorias frerei	Reptiles	469	0.995081	0.989	0.925176	652621	4	0.331
Bellatorias major	Reptiles	614	0.999594	0.975	0.982663	99000	4	0.504
Bellatorias obiri	Reptiles	11	0.999666	0.808	0.997987	64958	3	0.649
Boiga irregularis	Reptiles	2051	0.991639	1	0.904079	1233683	4	0.44
Brachyurophis approximans	Reptiles	82	0.992792	0.904	0.973218	798349	3	0.501
Brachyurophis australis	Reptiles	656	0.967197	0.997	0.816136	230000	4	0.461
Brachyurophis campbelli	Reptiles	21	0.99793	0.952	0.987484	715208	4	0.54
Brachyurophis fasciolatus	Reptiles	199	0.954641	0.986	0.779947	2008442	4	0.461
Brachyurophis incinctus	Reptiles	131	0.992793	0.967	0.914174	928783	4	0.45
Brachyurophis roperi	Reptiles	168	0.989041	0.996	0.928912	953654	4	0.464
Brachyurophis semifasciatus	Reptiles	388	0.970229	0.994	0.832224	745000	4	0.427
Cacophis churchilli	Reptiles	85	0.998643	0.942	0.982683	180996	4	0.409
Cacophis harriettae	Reptiles	397	0.996101	0.987	0.943716	495655	4	0.471
Cacophis krefftii	Reptiles	458	0.998489	0.964	0.960029	131000	4	0.425
Cacophis squamulosus	Reptiles	842	0.998351	0.959	0.955698	154000	4	0.465
Calyptotis lepidorostrum	Reptiles	118	0.996634	0.948	0.945749	275919	4	0.51
Calyptotis ruficauda	Reptiles	221	0.999669	0.994	0.986828	115000	4	0.473
Calyptotis scutirostrum	Reptiles	547	0.999415	0.988	0.979647	286000	3	0.501
Calyptotis temporalis	Reptiles	40	0.996733	0.882	0.960408	141273	4	0.53
Carettochelys insculpta	Reptiles	51	0.99953	0.959	0.994578	84000	4	0.507
Carinascincus coventryi	Reptiles	677	0.998811	0.997	0.963974	90000	4	0.394
Carinascincus greeni	Reptiles	34	0.999978	0.708	0.999582	124349	4	0.3955
Carinascincus metallicus	Reptiles	816	0.999871	0.973	0.992778	308701	4	0.513
Carinascincus microlepidotus	Reptiles	89	0.999984	0.832	0.999749	140845	4	0.539
Carinascincus ocellatus	Reptiles	257	0.999975	0.97	0.998906	216117	4	0.605
Carinascincus orocryptus	Reptiles	16	0.999976	0.545	0.999791	118004	4	0.4165
Carinascincus pretiosus	Reptiles	263	0.999986	0.701	0.999747	258419	4	0.439
Carlia amax	Reptiles	1137	0.997437	1	0.964059	866062	4	0.451
Carlia crypta	Reptiles	104	0.999952	0.78	0.994912	48899	4	0.333
Carlia decora	Reptiles	82	0.999018	0.962	0.970028	201532	4	0.463
Carlia dogare	Reptiles	25	0.999962	0.992	0.999373	122828	4	0.625
Carlia gracilis	Reptiles	616	0.99948	0.965	0.987261	527694	3	0.312
Carlia isostriacantha	Reptiles	89	0.996285	0.847	0.982848	358680	3	0.437
Carlia jarnoldae	Reptiles	421	0.999289	0.998	0.976075	488283	4	0.379
Carlia johnstonei	Reptiles	95	0.999962	0.873	0.999245	247172	4	0.477
Carlia longipes	Reptiles	180	0.999774	0.994	0.986613	102650	4	0.403
Carlia munda	Reptiles	2089	0.988543	1	0.892472	1642503	4	0.29
Carlia pectoralis	Reptiles	904	0.998668	0.999	0.966241	466785	4	0.393
Carlia rhomboidalis	Reptiles	127	0.998715	0.95	0.962633	104333	4	0.531
Carlia rostralis	Reptiles	184	0.998871	0.986	0.968527	203805	3	0.343
Carlia rubigo	Reptiles	187	0.992337	0.999	0.907951	576915	3	0.448
Carlia rubrigularis	Reptiles	229	0.999701	0.985	0.986171	147088	4	0.494
Carlia rufilatus	Reptiles	226	0.997084	0.997	0.965742	215000	4	0.406
Carlia schmeltzii	Reptiles	671	0.996991	0.995	0.957223	830390	4	0.369
Carlia sexdentata	Reptiles	421	0.9997	0.997	0.988496	328695	4	0.425
Carlia storri	Reptiles	228	0.999431	0.988	0.98653	342550	4	0.421
Carlia tetradactyla	Reptiles	726	0.99638	0.999	0.938775	89000	4	0.442
Carlia triacantha	Reptiles	448	0.982093	0.994	0.881149	1369013	3	0.479
Carlia vivax	Reptiles	946	0.994628	1	0.925624	863212	4	0.458
Carphodactylus laevis	Reptiles	99	0.999929	0.921	0.998057	104797	3	0.422
Cerberus australis	Reptiles	49	0.996706	0.889	0.974	61000	4	0.445
Chelodina burrungandjii	Reptiles	101	0.996532	0.992	0.969484	213000	4	0.358
Chelodina canni	Reptiles	192	0.992549	0.992	0.915144	707123	4	0.388
Chelodina colliei	Reptiles	314	0.999851	0.988	0.992203	158000	4	0.276
Chelodina expansa	Reptiles	782	0.976714	1	0.824538	267000	4	0.403
Chelodina longicollis	Reptiles	6078	0.994551	0.998	0.914855	501000	4	0.464
Chelodina novaeguineae	Reptiles	464	0.995113	0.993	0.916972	401679	4	0.478
Chelodina oblonga	Reptiles	98	0.989961	0.948	0.945768	761241	4	0.438
Chelodina steindachneri	Reptiles	87	0.988467	0.979	0.952101	781775	4	0.407
Chelodina walloyarrina	Reptiles	104	0.997869	0.988	0.98648	359879	4	0.532
Chelosania brunnea	Reptiles	64	0.993472	0.963	0.939775	58000	4	0.362
Chlamydosaurus kingii	Reptiles	1241	0.993153	0.995	0.923404	1204453	4	0.391
Christinus alexanderi	Reptiles	60	0.999857	0.902	0.99887	312274	4	0.593
Christinus marmoratus	Reptiles	2869	0.993511	1	0.913111	309000	4	0.443
Coeranoscincus frontalis	Reptiles	52	0.999817	0.954	0.996791	137440	3	0.39
Coeranoscincus reticulatus	Reptiles	87	0.997936	0.99	0.961095	193492	4	0.428
Coggeria naufragus	Reptiles	14	1	1	1	22200	4	0.55
Concinnia amplus	Reptiles	34	0.999952	0.975	0.999204	90183	4	0.498
Concinnia brachysoma	Reptiles	279	0.994254	0.999	0.938576	658290	4	0.388
Concinnia martini	Reptiles	554	0.996902	0.983	0.943602	324000	4	0.51
Concinnia queenslandiae	Reptiles	220	0.999604	0.977	0.984064	120965	4	0.453
Concinnia tenuis	Reptiles	1051	0.995608	0.989	0.931563	246000	4	0.364
Concinnia tigrinus	Reptiles	73	0.999979	0.952	0.999662	106652	4	0.509
Crenadactylus horni	Reptiles	69	0.99798	0.689	0.981371	495157	2	0.25
Crenadactylus naso	Reptiles	30	0.992733	0.863	0.971082	623642	4	0.444
Crenadactylus occidentalis	Reptiles	39	0.997933	0.884	0.990592	220402	3	0.32
Crenadactylus ocellatus	Reptiles	308	0.998587	0.961	0.967736	159000	4	0.442
Crenadactylus pilbarensis	Reptiles	29	0.995343	0.959	0.984498	513221	3	0.556
Crocodylus johnsoni	Reptiles	727	0.994737	0.992	0.939985	968817	4	0.426
Crocodylus porosus	Reptiles	1360	0.998831	0.996	0.965181	797652	4	0.286
Cryptoblepharus adamsi	Reptiles	132	0.998103	0.994	0.987189	410598	4	0.506
Cryptoblepharus australis	Reptiles	1451	0.974569	0.999	0.8138	270000	4	0.462
Cryptoblepharus buchananii	Reptiles	655	0.995289	0.987	0.933742	1061347	4	0.356
Cryptoblepharus cygnatus	Reptiles	210	0.999748	0.928	0.994562	313844	4	0.432
Cryptoblepharus daedalos	Reptiles	14	0.998464	0.857	0.993989	63734	3	0.493
Cryptoblepharus exochus	Reptiles	11	0.998222	0.878	0.993272	106452	3	0.374
Cryptoblepharus juno	Reptiles	49	0.998945	0.985	0.987964	245000	4	0.481
Cryptoblepharus litoralis	Reptiles	88	0.998359	0.848	0.97662	129433	4	0.441
Cryptoblepharus megastictus	Reptiles	28	0.999968	0.855	0.999289	149444	3	0.573
Cryptoblepharus mertensi	Reptiles	27	0.998896	0.85	0.992639	174000	3	0.449
Cryptoblepharus metallicus	Reptiles	987	0.994428	0.99	0.924225	1445184	4	0.264
Cryptoblepharus ochrus	Reptiles	44	0.996881	0.94	0.96978	581760	3	0.363
Cryptoblepharus pannosus	Reptiles	1346	0.98322	1	0.866348	177000	4	0.416
Cryptoblepharus plagiocephalus	Reptiles	103	0.994003	0.993	0.952251	333000	4	0.451
Cryptoblepharus pulcher	Reptiles	2002	0.995289	1	0.935695	868570	4	0.401
Cryptoblepharus ruber	Reptiles	159	0.996936	0.993	0.968838	704290	3	0.39
Cryptoblepharus tytthos	Reptiles	34	0.99965	0.679	0.997573	263062	4	0.569
Cryptoblepharus ustulatus	Reptiles	59	0.999257	0.965	0.995542	434139	3	0.46
Cryptoblepharus virgatus	Reptiles	425	0.999011	0.941	0.976011	432503	4	0.464
Cryptoblepharus zoticus	Reptiles	44	0.998835	0.973	0.989359	401698	4	0.444
Cryptophis boschmai	Reptiles	286	0.990144	0.998	0.914015	854830	3	0.371
Cryptophis nigrescens	Reptiles	2181	0.996621	0.999	0.938754	240000	4	0.444
Cryptophis nigrostriatus	Reptiles	136	0.997034	0.998	0.980944	501852	4	0.553
Cryptophis pallidiceps	Reptiles	147	0.995199	0.906	0.967822	679697	4	0.463
Ctenophorus adelaidensis	Reptiles	135	0.999948	0.964	0.996738	78000	4	0.377
Ctenophorus butlerorum	Reptiles	16	1	1	1	54219	4	0.534
Ctenophorus caudicinctus	Reptiles	711	0.999199	0.989	0.984439	904578	4	0.433
Ctenophorus chapmani	Reptiles	147	0.996918	0.987	0.955565	516509	4	0.499
Ctenophorus clayi	Reptiles	131	0.981822	0.859	0.929986	1424916	2	0.332
Ctenophorus cristatus	Reptiles	790	0.997925	0.992	0.957437	903306	4	0.461
Ctenophorus decresii	Reptiles	188	0.995813	0.962	0.928418	245000	4	0.555
Ctenophorus femoralis	Reptiles	87	0.999773	0.898	0.997691	248798	2	0.35
Ctenophorus fionni	Reptiles	294	0.991789	0.977	0.937532	373961	4	0.521
Ctenophorus fordi	Reptiles	650	0.995558	0.997	0.930409	274000	4	0.433
Ctenophorus gibba	Reptiles	107	0.999561	0.969	0.989221	263114	4	0.393
Ctenophorus graafi	Reptiles	18	0.999459	0.964	0.998539	402568	3	0.742
Ctenophorus isolepis	Reptiles	1737	0.993446	0.998	0.919537	1820280	4	0.401
Ctenophorus macropus	Reptiles	650	0.994166	0.998	0.930518	750740	4	0.473
Ctenophorus maculatus	Reptiles	239	0.99798	0.993	0.963906	293000	4	0.286
Ctenophorus maculosus	Reptiles	61	0.999692	0.945	0.996481	286575	4	0.545
Ctenophorus mckenziei	Reptiles	16	0.965261	0.5	0.930993	177291	2	0.99
Ctenophorus mirrityana	Reptiles	46	0.998791	0.982	0.977257	45203	4	0.705
Ctenophorus nuchalis	Reptiles	2648	0.990433	0.983	0.901303	946000	4	0.389
Ctenophorus ornatus	Reptiles	327	0.996613	0.994	0.963016	154000	4	0.373
Ctenophorus parviceps	Reptiles	29	0.999987	0.706	0.999833	159000	4	0.463
Ctenophorus pictus	Reptiles	2039	0.994313	1	0.918064	1507000	4	0.399
Ctenophorus reticulatus	Reptiles	769	0.991537	0.999	0.925098	1527488	4	0.456
Ctenophorus rubens	Reptiles	100	0.999779	0.998	0.997271	236000	4	0.535
Ctenophorus rufescens	Reptiles	47	0.999349	0.963	0.987317	212730	4	0.4
Ctenophorus salinarum	Reptiles	158	0.994022	0.991	0.949345	779569	4	0.516
Ctenophorus scutulatus	Reptiles	365	0.997799	0.989	0.968095	641000	4	0.4
Ctenophorus slateri	Reptiles	559	0.976197	0.981	0.893794	1325203	4	0.485
Ctenophorus tjantjalka	Reptiles	42	0.999468	0.864	0.993099	178833	4	0.328
Ctenophorus vadnappa	Reptiles	144	0.999867	0.987	0.990889	178859	4	0.335
Ctenotus agrestis	Reptiles	10	0.997997	0.812	0.99051	280224	4	0.459
Ctenotus alacer	Reptiles	128	0.992709	0.932	0.946547	850072	3	0.515
Ctenotus alleni	Reptiles	23	0.999016	0.945	0.991257	116062	2	0.427
Ctenotus allotropis	Reptiles	221	0.993167	0.973	0.910154	242000	4	0.562
Ctenotus arcanus	Reptiles	98	0.996306	0.993	0.959113	133000	4	0.482
Ctenotus ariadnae	Reptiles	91	0.994292	0.968	0.959587	1090839	4	0.409
Ctenotus arnhemensis	Reptiles	28	0.999708	0.947	0.996582	103930	4	0.452
Ctenotus astarte	Reptiles	30	0.998969	0.858	0.993356	415753	2	0.207
Ctenotus astictus	Reptiles	20	0.998319	0.889	0.986195	217275	4	0.431
Ctenotus atlas	Reptiles	642	0.997135	0.996	0.94811	279000	4	0.478
Ctenotus australis	Reptiles	116	0.999523	0.966	0.994047	267362	3	0.468
Ctenotus borealis	Reptiles	161	0.99934	0.981	0.995218	344121	3	0.437
Ctenotus brevipes	Reptiles	65	0.99771	0.976	0.979121	502146	4	0.433
Ctenotus brooksi	Reptiles	208	0.983733	0.997	0.898026	1321327	3	0.367
Ctenotus burbidgei	Reptiles	26	0.999598	0.852	0.997322	239037	3	0.5125
Ctenotus calurus	Reptiles	180	0.991808	0.975	0.947196	1220424	4	0.453
Ctenotus capricorni	Reptiles	11	0.994698	0.689	0.978972	214469	4	0.778
Ctenotus catenifer	Reptiles	60	0.99987	0.963	0.998906	299000	3	0.575
Ctenotus coggeri	Reptiles	95	0.999859	0.935	0.99793	81000	4	0.501
Ctenotus decaneurus	Reptiles	105	0.988568	0.96	0.907283	681430	4	0.377
Ctenotus delli	Reptiles	30	0.999966	0.623	0.998905	57000	4	0.452
Ctenotus duricola	Reptiles	102	0.997816	0.993	0.979698	473946	2	0.609
Ctenotus dux	Reptiles	145	0.998339	0.977	0.969946	1093822	4	0.42
Ctenotus essingtonii	Reptiles	532	0.999717	0.99	0.990654	478645	4	0.385
Ctenotus euclae	Reptiles	87	0.997918	0.979	0.963621	511077	4	0.546
Ctenotus eurydice	Reptiles	32	0.993586	0.798	0.961658	363876	4	0.436
Ctenotus eutaenius	Reptiles	42	0.99417	0.946	0.926719	317483	4	0.322
Ctenotus gagudju	Reptiles	16	1	1	1	67744	4	0.503
Ctenotus gemmula	Reptiles	80	0.999268	0.969	0.989349	62000	4	0.427
Ctenotus grandis	Reptiles	296	0.990258	0.997	0.942098	1228528	3	0.554
Ctenotus greeri	Reptiles	123	0.98895	0.98	0.90826	1000385	4	0.395
Ctenotus hanloni	Reptiles	128	0.992302	0.961	0.933922	1224126	3	0.409
Ctenotus hebetior	Reptiles	100	0.994707	0.994	0.945811	761637	3	0.47
Ctenotus hilli	Reptiles	75	0.999414	0.976	0.99245	271777	3	0.48
Ctenotus iapetus	Reptiles	56	0.999725	0.909	0.997943	263190	4	0.594
Ctenotus impar	Reptiles	173	0.998879	0.982	0.977484	211000	4	0.371
Ctenotus ingrami	Reptiles	118	0.990332	0.987	0.902531	266000	4	0.357
Ctenotus inornatus	Reptiles	1389	0.981802	0.999	0.852748	2111733	4	0.334
Ctenotus joanae	Reptiles	120	0.998809	0.987	0.977009	783910	3	0.254
Ctenotus kurnbudj	Reptiles	13	0.999752	0.38	0.998704	57104	3	0.687
Ctenotus labillardieri	Reptiles	327	0.999759	0.966	0.993602	343831	4	0.375
Ctenotus lateralis	Reptiles	117	0.993177	0.894	0.928413	638705	4	0.586
Ctenotus leae	Reptiles	230	0.985982	0.986	0.895426	1397068	4	0.448
Ctenotus leonhardii	Reptiles	1246	0.98877	0.994	0.882166	1086000	4	0.49
Ctenotus maryani	Reptiles	21	0.999201	0.51	0.997282	274666	3	0.56
Ctenotus militaris	Reptiles	47	0.995911	0.937	0.977926	380000	4	0.413
Ctenotus mimetes	Reptiles	75	0.998661	0.989	0.988086	138000	4	0.509
Ctenotus monticola	Reptiles	15	0.999712	0.799	0.997316	44979	4	0.743
Ctenotus nasutus	Reptiles	78	0.995409	0.985	0.969722	967650	4	0.451
Ctenotus nullum	Reptiles	35	0.999999	0.851	0.999958	101000	4	0.533
Ctenotus olympicus	Reptiles	396	0.997173	0.978	0.952239	839713	4	0.479
Ctenotus orientalis	Reptiles	618	0.989215	0.982	0.899273	415000	4	0.44
Ctenotus pallasotus	Reptiles	99	0.99918	0.966	0.989679	325024	3	0.434
Ctenotus pallescens	Reptiles	15	0.979924	0.878	0.945544	636519	4	0.565
Ctenotus pantherinus	Reptiles	1474	0.978481	1	0.86241	2280355	4	0.356
Ctenotus piankai	Reptiles	216	0.988245	0.987	0.911705	1418803	4	0.44
Ctenotus pulchellus	Reptiles	101	0.99646	0.993	0.973635	697952	3	0.443
Ctenotus quattuordecimlineatus	Reptiles	392	0.996488	0.993	0.961824	1331903	3	0.463
Ctenotus quirinus	Reptiles	76	0.99923	0.931	0.98651	202000	4	0.36
Ctenotus regius	Reptiles	1787	0.995589	0.993	0.933897	639000	4	0.481
Ctenotus rhabdotus	Reptiles	27	0.998431	0.89	0.993961	207045	4	0.533
Ctenotus rimacolus	Reptiles	47	0.999454	0.941	0.996732	322461	4	0.497
Ctenotus robustus	Reptiles	3251	0.965934	1	0.796491	179000	4	0.404
Ctenotus rubicundus	Reptiles	56	0.998016	0.853	0.99086	438901	2	0.265
Ctenotus rufescens	Reptiles	24	0.999114	0.877	0.996309	221973	4	0.536
Ctenotus rutilans	Reptiles	32	0.998808	0.727	0.995552	316000	2	0.373
Ctenotus schomburgkii	Reptiles	1987	0.983934	0.973	0.852878	1178000	4	0.571
Ctenotus septenarius	Reptiles	72	0.99052	0.96	0.929134	807112	4	0.395
Ctenotus serventyi	Reptiles	66	0.996631	0.974	0.974457	624162	4	0.497
Ctenotus spaldingi	Reptiles	2453	0.969911	1	0.821806	277000	4	0.447
Ctenotus storri	Reptiles	80	0.999525	0.983	0.985315	97000	4	0.374
Ctenotus strauchii	Reptiles	576	0.973036	0.989	0.835565	1396000	4	0.437
Ctenotus striaticeps	Reptiles	48	0.998321	0.987	0.979057	373534	4	0.411
Ctenotus superciliaris	Reptiles	53	0.980334	0.939	0.910568	123000	4	0.522
Ctenotus taeniatus	Reptiles	615	0.997721	0.989	0.961052	902002	3	0.379
Ctenotus taeniolatus	Reptiles	2471	0.995085	1	0.929678	476000	4	0.442
Ctenotus tanamiensis	Reptiles	38	0.999034	0.961	0.990106	670293	2	0.227
Ctenotus tantillus	Reptiles	61	0.997542	0.998	0.976663	108000	4	0.427
Ctenotus terrareginae	Reptiles	19	0.995513	0.778	0.984131	66709	2	0.303
Ctenotus uber	Reptiles	186	0.987212	0.99	0.898121	496000	4	0.464
Ctenotus vertebralis	Reptiles	174	0.998794	0.967	0.976822	90000	4	0.39
Ctenotus xenopleura	Reptiles	16	0.998597	0.857	0.993898	168139	3	0.323
Ctenotus zebrilla	Reptiles	39	0.998751	0.601	0.995932	287401	3	0.549
Cyclodomorphus branchialis	Reptiles	14	0.977538	0.832	0.936499	238666	2	0.433
Cyclodomorphus casuarinae	Reptiles	136	0.999963	0.847	0.999201	257630	4	0.58
Cyclodomorphus celatus	Reptiles	114	0.999793	0.963	0.994869	268003	4	0.459
Cyclodomorphus gerrardii	Reptiles	680	0.995971	0.989	0.938615	582000	4	0.501
Cyclodomorphus melanops	Reptiles	698	0.978224	0.997	0.835236	1880331	4	0.46
Cyclodomorphus michaeli	Reptiles	185	0.999165	0.995	0.975865	68000	4	0.401
Cyclodomorphus praealtus	Reptiles	34	0.999988	0.926	0.99979	92846	4	0.495
Cyclodomorphus venustus	Reptiles	69	0.990896	0.978	0.942839	759367	3	0.366
Cyrtodactylus mcdonaldi	Reptiles	33	0.999811	0.984	0.997055	133351	4	0.547
Cyrtodactylus tuberculatus	Reptiles	41	0.999953	0.992	0.999497	94000	4	0.625
Delma australis	Reptiles	830	0.986374	0.986	0.864436	525000	4	0.377
Delma borea	Reptiles	519	0.992009	0.994	0.924494	1496574	4	0.485
Delma butleri	Reptiles	657	0.963973	0.988	0.799809	458000	4	0.55
Delma concinna	Reptiles	34	0.999721	0.668	0.997812	68000	4	0.4515
Delma desmosa	Reptiles	65	0.986606	0.964	0.953643	1064577	2	0.321
Delma elegans	Reptiles	47	0.998594	0.939	0.993105	276236	4	0.57
Delma fraseri	Reptiles	273	0.998556	0.996	0.966741	177000	4	0.312
Delma grayii	Reptiles	79	0.999527	0.957	0.993729	339590	4	0.529
Delma hebesa	Reptiles	64	0.999777	0.95	0.997271	279934	4	0.452
Delma impar	Reptiles	308	0.997392	0.998	0.946561	79000	4	0.471
Delma inornata	Reptiles	614	0.990771	0.999	0.8941	112000	4	0.363
Delma labialis	Reptiles	25	0.986062	0.976	0.890078	249988	4	0.341
Delma mitella	Reptiles	11	0.998535	0.503	0.993791	94552	3	0.208
Delma molleri	Reptiles	167	0.99933	0.992	0.977047	149000	4	0.433
Delma nasuta	Reptiles	429	0.984465	0.991	0.889924	1794724	4	0.445
Delma pax	Reptiles	136	0.999784	0.989	0.99524	525489	3	0.604
Delma petersoni	Reptiles	71	0.995302	0.977	0.949327	610936	4	0.46
Delma plebeia	Reptiles	231	0.992488	0.993	0.926978	85000	4	0.493
Delma tincta	Reptiles	842	0.912722	1	0.688126	2174357	4	0.418
Delma torquata	Reptiles	60	0.99375	0.952	0.952883	99000	4	0.537
Demansia angusticeps	Reptiles	39	0.998456	0.977	0.981054	618388	3	0.334
Demansia calodera	Reptiles	56	0.999736	0.939	0.995165	233263	4	0.456
Demansia olivacea	Reptiles	120	0.992307	0.938	0.950599	579486	4	0.317
Demansia papuensis	Reptiles	340	0.991545	0.937	0.927184	1065475	4	0.436
Demansia psammophis	Reptiles	2234	0.985848	1	0.869005	580000	4	0.337
Demansia quaesitor	Reptiles	78	0.987038	0.915	0.923597	680111	4	0.368
Demansia reticulata	Reptiles	300	0.98452	0.99	0.91011	1696720	4	0.376
Demansia rimicola	Reptiles	189	0.996758	0.953	0.956626	677000	4	0.358
Demansia rufescens	Reptiles	37	0.993992	0.816	0.974756	525020	2	0.475
Demansia shinei	Reptiles	41	0.985204	0.879	0.922643	990831	3	0.616
Demansia simplex	Reptiles	31	0.990288	0.981	0.955892	425124	4	0.611
Demansia torquata	Reptiles	139	0.992614	0.989	0.934262	725490	3	0.444
Demansia vestigiata	Reptiles	628	0.990561	0.998	0.90583	977988	4	0.415
Dendrelaphis calligaster	Reptiles	661	0.998672	0.997	0.969584	395282	4	0.433
Dendrelaphis punctulatus	Reptiles	3060	0.993799	0.999	0.911973	929000	4	0.366
Denisonia devisi	Reptiles	393	0.99241	0.994	0.909872	515000	4	0.432
Denisonia maculata	Reptiles	117	0.996436	0.949	0.938375	450169	4	0.508
Diplodactylus ameyi	Reptiles	56	0.996352	0.992	0.958092	599275	4	0.51
Diplodactylus barraganae	Reptiles	12	0.987173	0.887	0.917472	478896	3	0.252
Diplodactylus bilybara	Reptiles	153	0.999238	0.961	0.989136	541505	3	0.382
Diplodactylus calcicolus	Reptiles	370	0.997848	0.997	0.961612	588008	4	0.419
Diplodactylus conspicillatus	Reptiles	645	0.987778	0.988	0.893348	1386365	4	0.506
Diplodactylus custos	Reptiles	16	0.997691	0.721	0.99343	372696	3	0.646
Diplodactylus furcosus	Reptiles	306	0.994955	0.981	0.933356	504217	3	0.39
Diplodactylus galaxias	Reptiles	37	0.999748	0.925	0.997945	90000	4	0.567
Diplodactylus galeatus	Reptiles	82	0.99909	0.968	0.985163	393051	4	0.444
Diplodactylus granariensis	Reptiles	312	0.995428	0.981	0.948873	760751	4	0.351
Diplodactylus hillii	Reptiles	20	0.996622	0.92	0.990676	336599	3	0.798
Diplodactylus klugei	Reptiles	35	0.999542	0.947	0.996811	219488	4	0.583
Diplodactylus laevis	Reptiles	282	0.985544	0.969	0.926867	1473807	4	0.355
Diplodactylus lateroides	Reptiles	105	0.999771	0.959	0.991631	127161	4	0.359
Diplodactylus mitchelli	Reptiles	17	0.998883	0.855	0.993433	109000	4	0.474
Diplodactylus nebulosus	Reptiles	18	0.999958	0.65	0.999247	12343	4	0.579
Diplodactylus ornatus	Reptiles	90	0.999801	0.967	0.99569	223000	4	0.468
Diplodactylus platyurus	Reptiles	145	0.993929	0.929	0.927895	736854	3	0.329
Diplodactylus polyophthalmus	Reptiles	33	0.99976	0.976	0.998527	136940	4	0.605
Diplodactylus pulcher	Reptiles	406	0.990966	0.977	0.91979	1150873	4	0.454
Diplodactylus savagei	Reptiles	70	0.999324	0.954	0.992634	371148	4	0.497
Diplodactylus tessellatus	Reptiles	1168	0.988945	0.998	0.898802	845000	4	0.436
Diplodactylus vittatus	Reptiles	2006	0.987646	1	0.888218	134000	4	0.457
Diplodactylus wiru	Reptiles	68	0.999009	0.961	0.980612	544318	3	0.154
Diporiphora adductus	Reptiles	21	0.999808	0.836	0.999121	93000	4	0.554
Diporiphora albilabris	Reptiles	150	0.998038	0.975	0.967282	110000	4	0.507
Diporiphora amphiboluroides	Reptiles	74	0.993616	0.945	0.962924	927000	4	0.389
Diporiphora australis	Reptiles	948	0.995984	1	0.947653	966340	4	0.352
Diporiphora bennettii	Reptiles	109	0.994639	0.969	0.940692	636771	3	0.342
Diporiphora bilineata	Reptiles	1257	0.998184	0.904	0.959356	1459042	3	0.503
Diporiphora carpentariensis	Reptiles	36	0.998611	0.889	0.991878	327548	4	0.495
Diporiphora granulifera	Reptiles	36	0.998993	0.985	0.995185	214853	4	0.636
Diporiphora jugularis	Reptiles	197	0.999832	0.934	0.997222	245428	4	0.491
Diporiphora lalliae	Reptiles	284	0.989139	0.989	0.894439	1418262	4	0.441
Diporiphora linga	Reptiles	60	0.999696	0.971	0.992206	256325	3	0.393
Diporiphora magna	Reptiles	646	0.997696	0.886	0.954137	890428	4	0.275
Diporiphora margaretae	Reptiles	21	0.999533	0.734	0.995694	154910	4	0.432
Diporiphora nobbi	Reptiles	1870	0.977826	1	0.834742	369000	4	0.43
Diporiphora paraconvergens	Reptiles	52	0.995584	0.983	0.976681	923395	4	0.372
Diporiphora perplexa	Reptiles	103	0.998734	0.97	0.992061	233917	4	0.518
Diporiphora phaeospinosa	Reptiles	20	0.99702	0.961	0.982558	187263	4	0.626
Diporiphora pindan	Reptiles	129	0.998325	0.987	0.969449	702224	3	0.414
Diporiphora reginae	Reptiles	24	0.998454	0.92	0.99206	593837	3	0.452
Diporiphora sobria	Reptiles	262	0.997033	0.987	0.953818	867061	4	0.464
Diporiphora superba	Reptiles	32	0.997694	0.858	0.995638	262606	4	0.803
Diporiphora valens	Reptiles	35	0.999449	0.885	0.994133	137000	4	0.326
Diporiphora vescus	Reptiles	16	0.999203	0.889	0.996489	111000	4	0.547
Diporiphora winneckei	Reptiles	233	0.996228	0.997	0.960335	808698	4	0.395
Drysdalia coronoides	Reptiles	1103	0.998208	0.992	0.958475	320000	4	0.414
Drysdalia mastersii	Reptiles	134	0.998115	0.903	0.969917	134000	4	0.376
Drysdalia rhodogaster	Reptiles	208	0.999597	0.994	0.983005	115000	4	0.489
Echiopsis curta	Reptiles	286	0.992681	0.992	0.913735	119000	4	0.35
Egernia cunninghami	Reptiles	1566	0.993956	0.999	0.921889	97000	4	0.512
Egernia cygnitos	Reptiles	24	0.997231	0.937	0.984235	96876	4	0.404
Egernia depressa	Reptiles	167	0.99552	0.982	0.966474	610000	4	0.379
Egernia eos	Reptiles	11	0.99626	0.872	0.984395	442735	4	0.629
Egernia epsisolus	Reptiles	22	0.999707	0.786	0.997364	96000	4	0.464
Egernia formosa	Reptiles	105	0.991642	0.923	0.926855	562424	4	0.566
Egernia hosmeri	Reptiles	52	0.993556	0.944	0.965332	464125	4	0.458
Egernia kingii	Reptiles	268	0.999509	0.98	0.983567	251000	4	0.326
Egernia mcpheei	Reptiles	263	0.998388	0.976	0.966242	260000	4	0.429
Egernia napoleonis	Reptiles	365	0.999758	0.979	0.993865	210000	4	0.309
Egernia pilbarensis	Reptiles	13	0.998185	0.925	0.993223	58000	4	0.364
Egernia richardi	Reptiles	124	0.99705	0.901	0.969492	485130	4	0.395
Egernia rugosa	Reptiles	41	0.973404	0.951	0.860906	525000	4	0.495
Egernia saxatilis	Reptiles	937	0.996859	0.997	0.939655	281000	4	0.394
Egernia stokesii	Reptiles	414	0.990061	0.996	0.888487	1117268	4	0.383
Egernia striolata	Reptiles	2168	0.981475	1	0.845838	182000	4	0.422
Elapognathus coronatus	Reptiles	195	0.999634	0.972	0.98509	127000	4	0.354
Elapognathus minor	Reptiles	33	0.999997	0.312	0.999916	71000	4	0.5595
Elseya albagula	Reptiles	147	0.996282	0.942	0.934466	432000	3	0.283
Elseya dentata	Reptiles	131	0.996576	0.899	0.953908	58000	4	0.536
Elseya flaviventralis	Reptiles	26	0.999484	0.886	0.996973	109000	4	0.584
Elseya irwini	Reptiles	36	0.99119	0.963	0.941306	207623	4	0.372
Elseya lavarackorum	Reptiles	24	0.998202	0.853	0.987359	401988	4	0.579
Elusor macrurus	Reptiles	28	0.999818	0.991	0.998105	50368	4	0.66
Emoia longicauda	Reptiles	28	0.999815	0.255	0.999498	161966	4	0.656
Emydura macquarii	Reptiles	2066	0.970535	0.998	0.798153	90000	4	0.337
Emydura subglobosa	Reptiles	81	0.990656	0.994	0.94027	761927	3	0.56
Emydura tanybaraga	Reptiles	123	0.996813	0.983	0.952029	70000	4	0.396
Emydura victoriae	Reptiles	101	0.995518	0.961	0.964353	476720	4	0.576
Eremiascincus brongersmai	Reptiles	14	0.999585	0.604	0.998663	218068	2	0.545
Eremiascincus douglasi	Reptiles	330	0.999774	0.972	0.99362	448885	4	0.355
Eremiascincus fasciolatus	Reptiles	74	0.985985	0.995	0.925563	352000	4	0.446
Eremiascincus intermedius	Reptiles	169	0.992249	0.892	0.920791	882440	4	0.263
Eremiascincus isolepis	Reptiles	677	0.994625	0.983	0.935179	1188383	4	0.418
Eremiascincus musivus	Reptiles	24	0.999745	0.954	0.998535	393818	3	0.54
Eremiascincus pallidus	Reptiles	98	0.980021	0.967	0.911365	1363063	3	0.49
Eremiascincus pardalis	Reptiles	76	0.999061	0.97	0.986591	475131	3	0.443
Eremiascincus phantasmus	Reptiles	322	0.998762	0.939	0.975538	684000	4	0.306
Eremiascincus richardsonii	Reptiles	1153	0.952711	0.996	0.759267	1216000	4	0.461
Eremiascincus rubiginosus	Reptiles	11	0.998235	0.427	0.993764	45617	4	0.616
Eroticoscincus graciloides	Reptiles	107	0.998595	0.99	0.970595	63000	4	0.421
Eugongylus rufescens	Reptiles	14	0.998392	1	0.996784	113521	2	0.495
Eulamprus heatwolei	Reptiles	1636	0.996545	0.991	0.927384	277000	4	0.375
Eulamprus kosciuskoi	Reptiles	204	0.998699	0.972	0.966699	61000	4	0.324
Eulamprus leuraensis	Reptiles	44	0.999977	0.978	0.999748	34888	4	0.5235
Eulamprus quoyii	Reptiles	2691	0.994342	1	0.912262	384000	4	0.297
Eulamprus tympanum	Reptiles	1757	0.998984	0.994	0.967544	492959	4	0.434
Fordonia leucobalia	Reptiles	66	0.99626	0.976	0.9718	69000	4	0.452
Furina barnardi	Reptiles	40	0.980761	0.956	0.907234	729661	4	0.374
Furina diadema	Reptiles	1046	0.97744	1	0.825563	286000	4	0.4
Furina dunmalli	Reptiles	40	0.986763	0.974	0.933762	259000	4	0.558
Furina ornata	Reptiles	803	0.962748	0.992	0.826364	2107823	4	0.337
Furina tristis	Reptiles	82	0.999464	0.977	0.994364	260258	4	0.534
Gehyra australis	Reptiles	881	0.998926	0.993	0.974631	960638	4	0.509
Gehyra borroloola	Reptiles	53	0.998414	0.972	0.970156	281424	4	0.539
Gehyra capensis	Reptiles	18	1	1	1	33007	4	0.556
Gehyra catenata	Reptiles	112	0.982371	0.99	0.898101	596103	3	0.582
Gehyra crypta	Reptiles	173	0.997623	0.936	0.971514	488105	4	0.322
Gehyra dubia	Reptiles	2387	0.996454	1	0.954429	1223933	4	0.412
Gehyra einasleighensis	Reptiles	29	0.997092	0.843	0.960906	321274	2	0.414
Gehyra fenestrula	Reptiles	17	0.999336	0.92	0.996362	83849	4	0.576
Gehyra finipunctata	Reptiles	30	0.999826	0.926	0.998662	82000	4	0.606
Gehyra granulum	Reptiles	21	0.999574	0.859	0.998493	230337	3	0.62
Gehyra incognita	Reptiles	29	0.998201	0.835	0.986851	134543	4	0.344
Gehyra insulensis	Reptiles	35	1	1	1	23943	4	0.4205
Gehyra kimberleyi	Reptiles	156	0.998968	0.975	0.989591	616717	4	0.409
Gehyra koira	Reptiles	133	0.99896	0.992	0.976375	262000	4	0.511
Gehyra lazelli	Reptiles	344	0.991409	0.95	0.895195	640209	4	0.553
Gehyra macra	Reptiles	13	0.999232	0.697	0.997241	12571	4	0.558
Gehyra media	Reptiles	51	0.999081	0.964	0.99201	156093	4	0.48
Gehyra micra	Reptiles	63	0.999607	0.906	0.991589	39347	4	0.503
Gehyra minuta	Reptiles	42	0.999495	0.947	0.988237	344976	3	0.482
Gehyra montium	Reptiles	156	0.998135	0.987	0.979713	495375	4	0.586
Gehyra moritzi	Reptiles	40	0.996786	0.958	0.980229	432606	4	0.409
Gehyra multiporosa	Reptiles	22	1	1	1	152314	3	0.6735
Gehyra nana	Reptiles	527	0.999026	0.941	0.977774	753635	4	0.584
Gehyra occidentalis	Reptiles	61	0.999814	0.937	0.997359	314516	4	0.595
Gehyra pamela	Reptiles	72	0.999918	0.978	0.999282	91000	4	0.5025
Gehyra paranana	Reptiles	13	0.999038	0.672	0.995469	61000	4	0.379
Gehyra pilbara	Reptiles	119	0.990286	0.966	0.946293	1334453	3	0.26
Gehyra polka	Reptiles	60	0.999858	0.931	0.999164	162028	4	0.574
Gehyra pulingka	Reptiles	16	0.999935	0.913	0.999372	382411	3	0.399
Gehyra punctata	Reptiles	203	0.997608	0.993	0.976934	774846	3	0.351
Gehyra purpurascens	Reptiles	839	0.984771	0.997	0.87609	1821884	4	0.538
Gehyra robusta	Reptiles	81	0.999361	0.968	0.98972	404135	3	0.457
Gehyra spheniscus	Reptiles	12	0.999979	1	0.999958	172173	4	0.888
Gehyra variegata	Reptiles	1586	0.993463	1	0.926008	1310089	4	0.4
Gehyra versicolor	Reptiles	1504	0.978168	0.999	0.845403	1308000	4	0.377
Gehyra xenopus	Reptiles	51	0.999909	0.955	0.999037	186291	4	0.519
Glaphyromorphus cracens	Reptiles	66	0.999952	0.956	0.998263	209269	4	0.449
Glaphyromorphus crassicaudus	Reptiles	67	0.997519	0.984	0.986272	397020	3	0.451
Glaphyromorphus darwiniensis	Reptiles	321	0.999321	0.99	0.985211	359660	4	0.48
Glaphyromorphus fuscicaudis	Reptiles	77	0.999912	0.989	0.996481	136317	4	0.37
Glaphyromorphus mjobergi	Reptiles	32	0.999718	0.988	0.994903	98334	4	0.466
Glaphyromorphus nigricaudis	Reptiles	227	0.999137	0.968	0.968164	386408	4	0.295
Glaphyromorphus pumilus	Reptiles	38	0.998513	0.949	0.987495	369644	3	0.404
Glaphyromorphus punctulatus	Reptiles	206	0.997718	0.997	0.975133	448501	4	0.459
Gowidon longirostris	Reptiles	990	0.991604	0.992	0.931579	1592738	4	0.337
Harrisoniascincus zia	Reptiles	51	0.998249	0.973	0.970808	117027	2	0.236
Hemiaspis damelii	Reptiles	161	0.992222	0.989	0.908502	303000	4	0.444
Hemiaspis signata	Reptiles	921	0.99871	0.996	0.963445	152000	4	0.425
Hemiergis decresiensis	Reptiles	445	0.997718	0.948	0.955704	136000	4	0.501
Hemiergis gracilipes	Reptiles	54	0.999884	0.954	0.998445	174036	3	0.39
Hemiergis initialis	Reptiles	383	0.996973	0.999	0.951332	646231	4	0.435
Hemiergis millewae	Reptiles	118	0.996791	0.994	0.957859	117000	4	0.495
Hemiergis peronii	Reptiles	1194	0.99897	0.993	0.965561	423000	4	0.405
Hemiergis quadrilineata	Reptiles	154	0.999835	0.751	0.98536	111096	4	0.253
Hemiergis talbingoensis	Reptiles	580	0.996997	0.988	0.939582	77000	4	0.423
Hesperoedura reticulata	Reptiles	175	0.997885	0.966	0.961936	144000	4	0.518
Heteronotia binoei	Reptiles	8937	0.979756	0.972	0.859947	615000	4	0.41
Heteronotia fasciolata	Reptiles	48	0.999722	0.914	0.996632	158509	4	0.498
Heteronotia planiceps	Reptiles	108	0.998895	0.998	0.99154	473954	4	0.558
Heteronotia spelea	Reptiles	65	0.998222	0.976	0.989877	443511	3	0.482
Hoplocephalus bitorquatus	Reptiles	488	0.988432	0.999	0.896572	872000	4	0.379
Hoplocephalus bungaroides	Reptiles	97	0.998493	0.973	0.960538	104000	4	0.515
Hoplocephalus stephensii	Reptiles	411	0.997981	0.994	0.948967	135000	4	0.365
Intellagama lesueurii	Reptiles	4014	0.997644	0.999	0.947793	640000	4	0.495
Lampropholis adonis	Reptiles	142	0.998072	0.968	0.957907	127000	4	0.352
Lampropholis amicula	Reptiles	307	0.997732	0.984	0.964316	206000	4	0.486
Lampropholis bellendenkerensis	Reptiles	17	0.999988	0.833	0.99979	41941	4	0.515
Lampropholis caligula	Reptiles	30	0.999997	0.436	0.999958	59169	4	0.473
Lampropholis coggeri	Reptiles	86	0.999971	0.818	0.999069	72110	4	0.426
Lampropholis couperi	Reptiles	82	0.998645	0.988	0.971521	83000	4	0.624
Lampropholis delicata	Reptiles	4951	0.997294	0.993	0.939874	341000	4	0.367
Lampropholis guichenoti	Reptiles	5329	0.998251	0.964	0.954733	328000	4	0.365
Lampropholis mirabilis	Reptiles	25	0.998326	0.938	0.965767	3161	4	0.326
Lampropholis robertsi	Reptiles	13	0.999948	1	0.999665	76795	3	0.573
Lampropholis similis	Reptiles	77	0.999662	0.859	0.989756	88473	4	0.478
Lepidodactylus lugubris	Reptiles	110	0.998598	0.99	0.982947	506347	3	0.311
Lerista aericeps	Reptiles	112	0.988162	0.988	0.923817	735264	4	0.458
Lerista apoda	Reptiles	13	1	1	1	12535	4	0.594
Lerista arenicola	Reptiles	13	0.998071	0.873	0.991758	166187	3	0.478
Lerista baynesi	Reptiles	40	1	1	1	15120	4	0.5965
Lerista bipes	Reptiles	397	0.99202	0.998	0.937284	1172577	3	0.383
Lerista borealis	Reptiles	35	0.99669	0.913	0.988184	184583	4	0.554
Lerista bougainvillii	Reptiles	1753	0.990169	1	0.888226	173000	4	0.422
Lerista carpentariae	Reptiles	21	0.999375	0.767	0.998077	85710	4	0.803
Lerista chalybura	Reptiles	35	0.999884	0.822	0.999036	88000	4	0.57
Lerista christinae	Reptiles	14	0.999309	0.804	0.997822	119677	4	0.636
Lerista cinerea	Reptiles	13	0.999621	0.676	0.997829	99629	4	0.739
Lerista clara	Reptiles	107	0.999512	0.915	0.992487	501220	4	0.498
Lerista connivens	Reptiles	93	0.999893	0.969	0.997347	231910	4	0.409
Lerista desertorum	Reptiles	458	0.99629	0.98	0.950398	1221259	4	0.493
Lerista distinguenda	Reptiles	415	0.998555	0.99	0.960945	636135	4	0.413
Lerista dorsalis	Reptiles	474	0.997306	0.984	0.950937	674720	4	0.48
Lerista edwardsae	Reptiles	320	0.998622	0.993	0.966859	417016	4	0.462
Lerista elegans	Reptiles	223	0.999551	0.963	0.99017	445116	4	0.409
Lerista elongata	Reptiles	21	0.998702	0.922	0.983441	341930	3	0.507
Lerista emmotti	Reptiles	30	0.995078	0.948	0.977524	509316	3	0.505
Lerista flammicauda	Reptiles	29	0.999489	0.973	0.996648	90000	4	0.654
Lerista fragilis	Reptiles	446	0.99469	0.987	0.935826	721327	4	0.485
Lerista frosti	Reptiles	56	0.999723	0.946	0.994851	256496	3	0.382
Lerista gascoynensis	Reptiles	23	0.99956	0.628	0.995821	191600	4	0.643
Lerista gerrardii	Reptiles	82	0.998192	0.967	0.97906	336000	4	0.449
Lerista greeri	Reptiles	48	0.997854	0.964	0.976269	397263	3	0.243
Lerista griffini	Reptiles	100	0.995251	0.951	0.959521	388000	4	0.403
Lerista ips	Reptiles	42	0.997557	0.98	0.98001	659290	4	0.406
Lerista jacksoni	Reptiles	49	0.997746	0.969	0.982551	363493	2	0.289
Lerista kalumburu	Reptiles	10	0.999695	0.824	0.998956	118166	2	0.286
Lerista karlschmidti	Reptiles	70	0.998967	0.978	0.990404	154000	4	0.436
Lerista kendricki	Reptiles	28	0.999999	0.359	0.999958	47341	4	0.504
Lerista kingi	Reptiles	119	0.996797	0.964	0.947946	128000	4	0.487
Lerista labialis	Reptiles	1041	0.991164	0.998	0.912482	1503616	4	0.454
Lerista lineata	Reptiles	18	0.999798	0.971	0.998992	157390	4	0.643
Lerista lineopunctulata	Reptiles	79	0.999548	0.939	0.991836	274179	4	0.461
Lerista macropisthopus	Reptiles	269	0.99793	0.984	0.965663	215000	4	0.497
Lerista maculosa	Reptiles	50	0.999995	0.938	0.999749	4470	4	0.555
Lerista micra	Reptiles	112	0.999924	0.982	0.996297	237629	4	0.504
Lerista microtis	Reptiles	87	0.999788	0.738	0.995954	258000	4	0.531
Lerista miopus	Reptiles	123	0.999834	0.968	0.996953	162330	4	0.438
Lerista muelleri	Reptiles	722	0.979662	0.993	0.867784	237000	4	0.425
Lerista neander	Reptiles	45	0.999893	0.951	0.999163	226252	4	0.567
Lerista nichollsi	Reptiles	42	0.999456	0.795	0.998033	276059	4	0.66
Lerista onsloviana	Reptiles	23	0.999916	0.917	0.999373	100238	4	0.5965
Lerista orientalis	Reptiles	210	0.99615	0.913	0.948603	782274	4	0.408
Lerista petersoni	Reptiles	41	0.999067	0.889	0.995521	231309	2	0.31
Lerista picturata	Reptiles	75	0.998838	0.959	0.987184	415573	3	0.42
Lerista planiventralis	Reptiles	98	0.999476	0.979	0.995812	333000	4	0.57
Lerista praepedita	Reptiles	196	0.999884	0.96	0.997266	325067	4	0.444
Lerista punctatovittata	Reptiles	1312	0.990522	0.997	0.904848	276000	4	0.412
Lerista rolfei	Reptiles	69	0.999792	0.985	0.996606	200000	3	0.408
Lerista stylis	Reptiles	19	0.999535	0.784	0.99774	104462	4	0.465
Lerista taeniata	Reptiles	71	0.990522	0.961	0.898371	1251171	3	0.291
Lerista talpina	Reptiles	11	0.999909	0.833	0.99929	3161	4	0.512
Lerista terdigitata	Reptiles	111	0.998555	0.977	0.975932	322390	4	0.461
Lerista timida	Reptiles	1453	0.976697	0.999	0.837951	597000	4	0.397
Lerista tridactyla	Reptiles	15	0.999396	0.353	0.998121	196869	3	0.617
Lerista uniduo	Reptiles	148	0.999866	0.89	0.994557	370192	3	0.353
Lerista varia	Reptiles	28	0.999997	0.563	0.999916	86855	4	0.434
Lerista verhmens	Reptiles	43	0.999206	0.966	0.992488	89000	4	0.482
Lerista vermicularis	Reptiles	19	0.998726	0.948	0.991693	581648	4	0.333
Lerista walkeri	Reptiles	14	0.999727	0.303	0.999081	150841	3	0.633
Lerista wilkinsi	Reptiles	13	0.999888	0.916	0.99879	93413	4	0.535
Lerista xanthura	Reptiles	10	0.998482	0.916	0.995825	701252	3	0.667
Lerista yuna	Reptiles	11	0.99934	0.684	0.99808	46810	3	0.594
Lerista zonulata	Reptiles	82	0.997359	0.985	0.96076	422419	4	0.382
Lialis burtonis	Reptiles	4005	0.961693	1	0.768757	692000	4	0.452
Liasis fuscus	Reptiles	339	0.993182	0.984	0.935947	1099609	4	0.42
Liasis mackloti	Reptiles	555	0.996848	0.996	0.949472	642740	4	0.449
Liasis olivaceus	Reptiles	472	0.992865	0.998	0.927883	1215361	4	0.467
Liburnascincus coensis	Reptiles	32	0.99966	0.831	0.996321	83848	3	0.347
Liburnascincus mundivensis	Reptiles	117	0.997447	0.981	0.965617	441252	4	0.489
Liopholis guthega	Reptiles	23	0.999993	0.856	0.999832	33292	4	0.429
Liopholis inornata	Reptiles	1038	0.988983	0.994	0.887025	646000	4	0.492
Liopholis kintorei	Reptiles	105	0.980158	0.311	0.960393	1156181	3	0.172
Liopholis margaretae	Reptiles	56	0.999317	0.897	0.995609	407757	4	0.499
Liopholis modesta	Reptiles	235	0.99377	0.986	0.919793	73000	4	0.387
Liopholis montana	Reptiles	61	0.999456	0.935	0.991611	202128	4	0.43
Liopholis multiscutata	Reptiles	197	0.994238	0.944	0.943142	191000	4	0.594
Liopholis personata	Reptiles	83	0.998137	0.996	0.964588	257832	3	0.472
Liopholis pulchra	Reptiles	56	0.999695	0.609	0.998103	285917	3	0.57
Liopholis slateri	Reptiles	35	0.998764	0.976	0.98975	270804	4	0.469
Liopholis striata	Reptiles	224	0.98765	0.962	0.907439	1503785	4	0.487
Liopholis whitii	Reptiles	1616	0.996311	0.995	0.937858	160000	4	0.434
Lissolepis coventryi	Reptiles	147	0.998101	0.985	0.964816	75000	4	0.312
Lissolepis luctuosa	Reptiles	61	0.999843	0.981	0.998778	204530	4	0.526
Lophognathus gilberti	Reptiles	673	0.999124	0.975	0.984717	506956	4	0.461
Lophognathus horneri	Reptiles	229	0.99723	0.994	0.956313	544090	4	0.412
Lophosaurus boydii	Reptiles	183	0.999936	0.955	0.997027	167189	4	0.406
Lophosaurus spinipes	Reptiles	303	0.998106	0.968	0.958376	279850	3	0.461
Lucasium alboguttatum	Reptiles	103	0.999802	0.938	0.994134	256000	4	0.368
Lucasium bungabinna	Reptiles	56	0.994309	0.983	0.968337	718189	4	0.502
Lucasium byrnei	Reptiles	366	0.995757	0.98	0.942942	934864	3	0.379
Lucasium damaeum	Reptiles	1584	0.994767	0.995	0.922774	504000	4	0.431
Lucasium immaculatum	Reptiles	108	0.988912	0.981	0.919835	863756	4	0.36
Lucasium maini	Reptiles	217	0.996755	0.908	0.958257	252000	4	0.591
Lucasium occultum	Reptiles	20	0.999555	0.963	0.993744	48801	3	0.331
Lucasium squarrosum	Reptiles	137	0.998323	0.977	0.979753	592000	4	0.515
Lucasium steindachneri	Reptiles	686	0.986045	0.993	0.897807	867000	4	0.402
Lucasium stenodactylum	Reptiles	1036	0.980896	0.998	0.848162	2038029	4	0.526
Lucasium wombeyi	Reptiles	94	0.99958	0.962	0.995844	338696	4	0.542
Lygisaurus aeratus	Reptiles	107	0.999515	0.89	0.99028	349692	4	0.507
Lygisaurus foliorum	Reptiles	1617	0.996698	1	0.946554	917517	4	0.453
Lygisaurus laevis	Reptiles	51	0.999915	0.952	0.998011	106026	4	0.463
Lygisaurus macfarlani	Reptiles	98	0.999837	0.975	0.998436	242853	4	0.606
Lygisaurus malleolus	Reptiles	21	0.999544	0.892	0.998398	191343	4	0.7
Lygisaurus rimula	Reptiles	30	0.99999	0.846	0.999707	109202	4	0.513
Lygisaurus rococo	Reptiles	14	1	1	1	30832	4	0.698
Lygisaurus sesbrauna	Reptiles	60	0.999983	0.961	0.999538	209925	4	0.532
Lygisaurus tanneri	Reptiles	15	1	1	1	57457	4	0.6945
Lygisaurus zuma	Reptiles	40	0.998853	0.903	0.986592	121554	4	0.511
Menetia alanae	Reptiles	139	0.999079	0.979	0.976062	225000	4	0.339
Menetia concinna	Reptiles	17	1	1	1	48532	3	0.408
Menetia greyii	Reptiles	5335	0.955283	0.973	0.776635	830000	4	0.398
Menetia maini	Reptiles	400	0.993455	0.967	0.934898	1147663	4	0.516
Menetia surda	Reptiles	165	0.998177	0.973	0.980504	584625	4	0.573
Moloch horridus	Reptiles	1066	0.985899	0.999	0.894235	1788509	4	0.45
Morelia bredli	Reptiles	58	0.998922	0.819	0.994189	226234	4	0.507
Morelia spilota	Reptiles	4572	0.985711	0.999	0.867587	362000	4	0.31
Morelia viridis	Reptiles	10	0.999837	0.615	0.999039	70640	3	0.573
Morethia adelaidensis	Reptiles	808	0.987684	0.992	0.893321	1305847	3	0.331
Morethia boulengeri	Reptiles	5030	0.989388	1	0.885273	192000	4	0.493
Morethia butleri	Reptiles	294	0.994295	0.997	0.940907	1129359	4	0.48
Morethia lineoocellata	Reptiles	195	0.998866	0.956	0.974444	508478	4	0.243
Morethia obscura	Reptiles	1686	0.998166	0.981	0.956276	486000	4	0.375
Morethia ruficauda	Reptiles	963	0.987094	0.994	0.911865	1768935	4	0.473
Morethia storri	Reptiles	454	0.995655	0.964	0.956178	951932	3	0.421
Morethia taeniopleura	Reptiles	638	0.996786	0.997	0.957786	858993	4	0.371
Myron richardsonii	Reptiles	18	0.998432	0.94	0.988011	111000	4	0.33
Myuchelys bellii	Reptiles	129	0.999394	0.988	0.97926	74000	4	0.344
Myuchelys georgesi	Reptiles	14	0.999488	0.928	0.997024	31621	3	0.526
Myuchelys latisternum	Reptiles	566	0.996176	0.998	0.934577	426026	4	0.383
Myuchelys purvisi	Reptiles	80	0.999975	0.979	0.998823	61000	4	0.472
Nactus cheverti	Reptiles	124	0.998414	0.926	0.982914	232353	3	0.48
Nactus eboracensis	Reptiles	180	0.999978	0.987	0.99962	218713	3	0.6055
Nebulifera robusta	Reptiles	546	0.995418	0.998	0.937167	140000	4	0.438
Neelaps calonotus	Reptiles	38	0.999837	0.709	0.998103	103868	4	0.473
Nephrurus amyae	Reptiles	105	0.999194	0.925	0.988747	334250	4	0.477
Nephrurus asper	Reptiles	235	0.995105	0.995	0.943812	937021	4	0.356
Nephrurus deleani	Reptiles	25	0.999876	0.525	0.999206	94784	3	0.541
Nephrurus laevissimus	Reptiles	352	0.994562	0.983	0.933077	1276499	3	0.518
Nephrurus levis	Reptiles	1465	0.983746	0.997	0.896666	1831000	4	0.411
Nephrurus sheai	Reptiles	127	0.997121	0.996	0.979429	80000	4	0.525
Nephrurus stellatus	Reptiles	222	0.998319	0.991	0.964441	424339	4	0.392
Nephrurus vertebralis	Reptiles	80	0.993788	0.989	0.953716	721000	4	0.497
Nephrurus wheeleri	Reptiles	42	0.994909	0.769	0.973705	264000	4	0.443
Notechis scutatus	Reptiles	3553	0.996494	0.998	0.938877	293000	4	0.346
Notoscincus butleri	Reptiles	25	0.999482	0.965	0.998241	108000	3	0.694
Notoscincus ornatus	Reptiles	565	0.982976	0.976	0.877007	1886001	4	0.365
Oedura bella	Reptiles	43	0.998664	0.974	0.991993	421965	3	0.645
Oedura castelnaui	Reptiles	352	0.998947	0.988	0.9789	618282	4	0.458
Oedura cincta	Reptiles	321	0.985436	0.981	0.905155	485000	4	0.492
Oedura coggeri	Reptiles	103	0.998469	0.988	0.966952	313736	4	0.342
Oedura filicipoda	Reptiles	10	0.999845	0.763	0.999457	144528	3	0.682
Oedura fimbria	Reptiles	87	0.997104	0.968	0.984399	322000	4	0.441
Oedura gemmata	Reptiles	66	0.999827	0.969	0.996578	73000	4	0.426
Oedura gracilis	Reptiles	78	0.998756	0.961	0.990283	433504	3	0.439
Oedura luritja	Reptiles	23	0.999929	0.867	0.998911	94072	4	0.683
Oedura marmorata	Reptiles	248	0.996465	0.954	0.97261	469731	4	0.411
Oedura monilis	Reptiles	411	0.996313	0.998	0.94042	757478	4	0.437
Oedura tryoni	Reptiles	748	0.998242	0.997	0.958518	153000	4	0.451
Ophidiocephalus taeniatus	Reptiles	49	0.999964	0.824	0.999247	206771	4	0.5005
Ophioscincus cooloolensis	Reptiles	36	0.999596	0.95	0.992826	134700	4	0.604
Ophioscincus ophioscincus	Reptiles	84	0.997477	0.992	0.962043	202646	4	0.405
Ophioscincus truncatus	Reptiles	158	0.999371	0.977	0.980033	58000	4	0.314
Oxyuranus microlepidotus	Reptiles	102	0.998256	0.959	0.961542	507261	4	0.342
Oxyuranus scutellatus	Reptiles	388	0.989642	0.986	0.915213	700714	4	0.408
Paradelma orientalis	Reptiles	164	0.995681	0.997	0.952254	382000	4	0.345
Parasuta dwyeri	Reptiles	696	0.986348	0.982	0.885264	256000	4	0.398
Parasuta flagellum	Reptiles	587	0.997294	0.993	0.945403	120000	4	0.463
Parasuta gouldii	Reptiles	264	0.997488	0.997	0.971446	491768	4	0.417
Parasuta monachus	Reptiles	214	0.982466	0.994	0.908368	1295208	4	0.415
Parasuta nigriceps	Reptiles	570	0.991392	0.999	0.911397	546000	4	0.389
Parasuta spectabilis	Reptiles	154	0.989203	0.971	0.901388	642000	4	0.485
Paroplocephalus atriceps	Reptiles	14	0.998536	-0.08	0.997453	227616	3	0.755
Phyllurus nepthys	Reptiles	28	1	1	1	28988	3	0.5475
Phyllurus ossa	Reptiles	22	0.999928	0.885	0.999707	42370	4	0.659
Phyllurus platurus	Reptiles	520	0.999417	0.997	0.978382	149000	4	0.471
Pletholax gracilis	Reptiles	56	0.99949	0.897	0.997551	200410	4	0.588
Pogona barbata	Reptiles	5618	0.994011	0.999	0.91532	508000	4	0.426
Pogona henrylawsoni	Reptiles	80	0.999707	0.959	0.995226	408701	4	0.476
Pogona microlepidota	Reptiles	19	0.999786	0.861	0.999498	193532	4	0.781
Pogona minor	Reptiles	1611	0.987184	1	0.899165	1739389	4	0.413
Pogona mitchelli	Reptiles	141	0.998657	0.998	0.987834	187433	4	0.603
Pogona nullarbor	Reptiles	73	0.999818	0.955	0.999036	362778	4	0.643
Pogona vitticeps	Reptiles	4121	0.995024	0.998	0.928852	601000	4	0.462
Proablepharus reginae	Reptiles	115	0.983192	0.978	0.911405	1519482	3	0.422
Proablepharus tenuis	Reptiles	570	0.989128	0.927	0.921365	1236935	4	0.557
Pseudechis australis	Reptiles	2243	0.93985	1	0.71279	1257000	4	0.526
Pseudechis butleri	Reptiles	40	0.999514	0.997	0.99506	387000	4	0.537
Pseudechis colletti	Reptiles	78	0.998991	0.973	0.977836	393182	3	0.269
Pseudechis guttatus	Reptiles	575	0.993461	0.999	0.916014	172000	4	0.393
Pseudechis porphyriacus	Reptiles	5650	0.996999	0.999	0.941046	975570	4	0.454
Pseudemoia cryodroma	Reptiles	65	0.999919	0.967	0.998818	58000	4	0.523
Pseudemoia entrecasteauxii	Reptiles	1323	0.99775	0.989	0.952382	147000	4	0.434
Pseudemoia pagenstecheri	Reptiles	529	0.996506	0.982	0.937256	65000	4	0.4
Pseudemoia rawlinsoni	Reptiles	241	0.996969	0.973	0.954091	71000	4	0.433
Pseudemoia spenceri	Reptiles	689	0.998578	0.988	0.964513	114000	4	0.345
Pseudoferania polylepis	Reptiles	103	0.990482	0.997	0.944203	756982	4	0.476
Pseudonaja affinis	Reptiles	526	0.998326	0.978	0.96014	669478	4	0.453
Pseudonaja aspidorhyncha	Reptiles	573	0.984618	0.99	0.895766	984000	4	0.524
Pseudonaja guttata	Reptiles	204	0.99833	0.989	0.97085	826000	4	0.362
Pseudonaja inframacula	Reptiles	185	0.999006	0.981	0.982856	250785	4	0.361
Pseudonaja ingrami	Reptiles	48	0.999545	0.905	0.997698	430436	4	0.488
Pseudonaja mengdeni	Reptiles	966	0.971387	0.999	0.821216	2211821	4	0.451
Pseudonaja modesta	Reptiles	995	0.970776	0.982	0.817746	1817000	4	0.529
Pseudonaja nuchalis	Reptiles	809	0.919035	0.997	0.687397	2100143	4	0.495
Pseudonaja textilis	Reptiles	6781	0.987777	1	0.8777	957000	4	0.504
Pseudothecadactylus australis	Reptiles	77	0.999857	0.988	0.998149	200067	3	0.42
Pseudothecadactylus cavaticus	Reptiles	17	0.999997	1	0.999916	97486	3	0.666
Pseudothecadactylus lindneri	Reptiles	52	0.999691	0.869	0.998443	76000	4	0.58
Pygmaeascincus koshlandae	Reptiles	16	0.996891	0.862	0.984186	80000	4	0.3
Pygmaeascincus timlowi	Reptiles	239	0.990108	0.978	0.92397	727945	3	0.386
Pygopus lepidopodus	Reptiles	1374	0.972876	0.994	0.827481	121000	4	0.392
Pygopus nigriceps	Reptiles	658	0.976559	0.996	0.853047	1962488	4	0.423
Pygopus robertsi	Reptiles	11	0.989179	0.516	0.976218	223911	4	0.616
Pygopus schraderi	Reptiles	617	0.963291	0.999	0.812747	588000	4	0.462
Pygopus steelescotti	Reptiles	131	0.987947	0.952	0.91218	935519	4	0.505
Rankinia diemensis	Reptiles	950	0.996685	0.939	0.944955	115000	4	0.471
Rheodytes leukops	Reptiles	17	0.989694	0.775	0.933977	255681	2	0.758
Rhinoplocephalus bicolor	Reptiles	54	0.999907	0.896	0.99857	187903	4	0.443
Rhynchoedura angusta	Reptiles	100	0.995708	0.996	0.941502	220000	4	0.524
Rhynchoedura eyrensis	Reptiles	332	0.993199	0.976	0.938683	953156	4	0.416
Rhynchoedura ormsbyi	Reptiles	540	0.995489	0.976	0.939153	338000	4	0.447
Rhynchoedura ornata	Reptiles	1123	0.99273	0.996	0.925721	1634391	4	0.491
Rhynchoedura sexapora	Reptiles	48	0.997363	0.966	0.989577	353000	3	0.483
Saiphos equalis	Reptiles	1156	0.99842	0.981	0.954293	225000	4	0.473
Saltuarius cornutus	Reptiles	189	0.999911	0.843	0.994389	140371	3	0.295
Saltuarius moritzi	Reptiles	107	0.998851	0.994	0.968541	175391	4	0.279
Saltuarius salebrosus	Reptiles	74	0.9931	0.984	0.952295	299095	3	0.321
Saltuarius swaini	Reptiles	151	0.99806	0.986	0.965704	92000	4	0.379
Saltuarius wyberba	Reptiles	43	0.999232	0.877	0.984466	64000	4	0.467
Saproscincus basiliscus	Reptiles	199	0.99987	0.923	0.993024	149375	4	0.424
Saproscincus challengeri	Reptiles	166	0.998728	0.99	0.965801	64000	4	0.361
Saproscincus czechurai	Reptiles	71	0.999951	0.914	0.998689	114599	4	0.442
Saproscincus hannahae	Reptiles	50	0.99995	0.728	0.997236	103830	4	0.392
Saproscincus lewisi	Reptiles	22	0.999992	0.594	0.999875	39015	4	0.501
Saproscincus mustelinus	Reptiles	1808	0.998744	0.992	0.961969	189000	4	0.503
Saproscincus oriarus	Reptiles	12	0.999452	0.899	0.998271	68915	4	0.667
Saproscincus rosei	Reptiles	226	0.999346	0.991	0.975958	256271	4	0.343
Saproscincus spectabilis	Reptiles	151	0.998493	0.987	0.973578	257930	4	0.401
Saproscincus tetradactylus	Reptiles	68	0.999855	0.877	0.998263	121232	3	0.4085
Silvascincus murrayi	Reptiles	343	0.999582	0.994	0.98107	100000	4	0.395
Silvascincus tryoni	Reptiles	14	0.998459	0.738	0.987874	25081	3	0.61
Simalia kinghorni	Reptiles	344	0.9998	0.965	0.989873	324855	4	0.514
Simalia oenpelliensis	Reptiles	44	0.999671	0.87	0.995328	84000	4	0.426
Simoselaps anomalus	Reptiles	154	0.990032	0.949	0.9179	1230289	3	0.407
Simoselaps bertholdi	Reptiles	659	0.979177	0.996	0.868613	1560778	4	0.498
Simoselaps bimaculatus	Reptiles	28	0.991419	0.806	0.935678	819516	4	0.365
Simoselaps littoralis	Reptiles	93	0.99985	0.908	0.997128	187000	4	0.431
Stegonotus australis	Reptiles	36	0.99913	0.896	0.977572	3161	4	0.387
Stegonotus cucullatus	Reptiles	348	0.996966	0.983	0.96367	530064	4	0.324
Strophurus assimilis	Reptiles	96	0.995741	0.983	0.96502	566267	4	0.402
Strophurus ciliaris	Reptiles	1550	0.981157	0.993	0.85217	1989557	4	0.439
Strophurus elderi	Reptiles	472	0.980272	0.996	0.878489	1576912	4	0.511
Strophurus intermedius	Reptiles	843	0.982519	0.998	0.859681	223000	4	0.401
Strophurus jeanae	Reptiles	149	0.993438	0.964	0.944738	1169574	4	0.437
Strophurus krisalys	Reptiles	123	0.998792	0.999	0.983728	784215	3	0.468
Strophurus mcmillani	Reptiles	15	0.957135	1	0.914271	242132	2	0.495
Strophurus michaelseni	Reptiles	25	0.999621	0.975	0.997949	190119	4	0.55
Strophurus rankini	Reptiles	21	0.999996	0.683	0.999916	121147	4	0.541
Strophurus spinigerus	Reptiles	319	0.998715	0.988	0.969878	125000	4	0.335
Strophurus strophurus	Reptiles	241	0.995494	0.949	0.9567	958515	4	0.556
Strophurus taeniatus	Reptiles	43	0.994077	0.98	0.946259	479435	4	0.566
Strophurus taenicauda	Reptiles	218	0.999298	0.994	0.984054	184000	4	0.434
Strophurus wellingtonae	Reptiles	147	0.997992	0.987	0.983402	669779	3	0.344
Strophurus williamsi	Reptiles	674	0.984314	1	0.874635	169000	4	0.428
Strophurus wilsoni	Reptiles	11	0.999983	0.819	0.999917	178785	2	0.547
Suta fasciata	Reptiles	188	0.988582	0.994	0.938541	1060887	3	0.449
Suta ordensis	Reptiles	10	0.994582	0.862	0.979581	314213	3	0.393
Suta punctata	Reptiles	428	0.982773	0.987	0.907521	1391612	3	0.415
Suta suta	Reptiles	1792	0.973686	1	0.83066	463000	4	0.426
Tiliqua adelaidensis	Reptiles	51	0.999889	0.927	0.997018	92000	4	0.433
Tiliqua multifasciata	Reptiles	709	0.979672	0.985	0.878332	1873989	4	0.396
Tiliqua nigrolutea	Reptiles	2040	0.998888	0.978	0.969	321000	4	0.374
Tiliqua occipitalis	Reptiles	811	0.969707	0.997	0.836959	1583496	4	0.382
Tiliqua rugosa	Reptiles	7234	0.990472	0.999	0.893202	1111000	4	0.357
Tiliqua scincoides	Reptiles	5998	0.979817	0.995	0.829801	399000	4	0.475
Tropicagama temporalis	Reptiles	357	0.998503	0.981	0.969463	650363	4	0.466
Tropidechis carinatus	Reptiles	482	0.999009	0.966	0.968829	147000	4	0.484
Tropidonophis mairii	Reptiles	1546	0.994318	1	0.925204	1102687	4	0.432
Tympanocryptis centralis	Reptiles	151	0.994605	0.983	0.942971	743227	3	0.377
Tympanocryptis cephalus	Reptiles	20	0.999967	0.688	0.999707	100183	3	0.53
Tympanocryptis condaminensis	Reptiles	23	0.999998	0.937	0.999958	64724	4	0.625
Tympanocryptis diabolicus	Reptiles	13	0.998867	0.602	0.993975	77000	4	0.661
Tympanocryptis fortescuensis	Reptiles	19	0.99978	0.974	0.998662	113000	4	0.513
Tympanocryptis houstoni	Reptiles	117	0.999399	0.809	0.99773	495401	2	0.274
Tympanocryptis intima	Reptiles	552	0.994764	0.997	0.934951	779000	3	0.397
Tympanocryptis lineata	Reptiles	224	0.970515	0.996	0.836189	989940	4	0.447
Tympanocryptis osbornei	Reptiles	32	1	1	1	3161	4	0.4965
Tympanocryptis pinguicolla	Reptiles	27	0.998441	0.986	0.970833	90405	3	0.343
Tympanocryptis pseudopsephos	Reptiles	91	0.995692	0.998	0.954906	741000	4	0.433
Tympanocryptis tetraporophora	Reptiles	1184	0.992359	0.995	0.91921	769000	4	0.468
Tympanocryptis wilsoni	Reptiles	14	1	1	1	40736	4	0.638
Underwoodisaurus milii	Reptiles	2448	0.977427	0.999	0.838437	200000	4	0.508
Uvidicolus sphyrurus	Reptiles	106	0.999361	0.94	0.986828	85000	4	0.4
Varanus acanthurus	Reptiles	816	0.990722	0.99	0.920382	1753809	4	0.366
Varanus baritji	Reptiles	107	0.996939	0.796	0.976931	481381	3	0.352
Varanus brevicauda	Reptiles	226	0.985024	0.995	0.917978	1515284	3	0.394
Varanus bushi	Reptiles	30	0.998934	0.974	0.9953	223799	4	0.544
Varanus caudolineatus	Reptiles	207	0.992146	0.981	0.948343	1085774	3	0.506
Varanus eremius	Reptiles	456	0.988661	0.994	0.908154	1706605	4	0.378
Varanus giganteus	Reptiles	449	0.989226	0.999	0.913302	1569774	4	0.432
Varanus gilleni	Reptiles	357	0.987683	0.977	0.912775	1468104	4	0.454
Varanus glauerti	Reptiles	89	0.997896	0.952	0.98264	363000	4	0.439
Varanus glebopalma	Reptiles	187	0.994069	0.968	0.940806	117000	4	0.469
Varanus gouldii	Reptiles	5292	0.954314	1	0.765029	379000	4	0.452
Varanus hamersleyensis	Reptiles	24	0.99927	0.861	0.995224	91881	4	0.462
Varanus indicus	Reptiles	1267	0.99993	0.961	0.995037	337587	4	0.484
Varanus keithhornei	Reptiles	17	0.999993	0.975	0.999916	104318	3	0.669
Varanus kingorum	Reptiles	20	0.998942	0.463	0.995943	199958	4	0.657
Varanus mertensi	Reptiles	558	0.994699	0.981	0.941078	1095448	4	0.524
Varanus mitchelli	Reptiles	160	0.99676	0.971	0.970083	129000	4	0.447
Varanus panoptes	Reptiles	1068	0.980194	1	0.878854	1819541	4	0.467
Varanus pilbarensis	Reptiles	27	0.998933	0.941	0.993135	122000	4	0.502
Varanus primordius	Reptiles	63	0.998195	0.934	0.979191	319438	3	0.304
Varanus rosenbergi	Reptiles	1031	0.995721	1	0.935373	416000	4	0.462
Varanus scalaris	Reptiles	812	0.996487	0.95	0.945584	1088701	4	0.244
Varanus semiremex	Reptiles	27	0.989154	0.88	0.959423	449335	4	0.508
Varanus similis	Reptiles	76	1	1	1	46407	4	0.6275
Varanus spenceri	Reptiles	158	0.998551	0.94	0.98105	837252	3	0.328
Varanus storri	Reptiles	78	0.996233	0.985	0.97108	720020	4	0.389
Varanus tristis	Reptiles	1397	0.963791	1	0.80247	2438701	4	0.371
Varanus varius	Reptiles	7354	0.995134	1	0.919731	1103949	4	0.504
Vermicella annulata	Reptiles	1418	0.966003	0.999	0.788999	196000	4	0.289
Vermicella intermedia	Reptiles	48	0.98797	0.644	0.904218	668602	4	0.04
Vermicella multifasciata	Reptiles	25	0.986927	0.913	0.959341	418767	3	0.508
Vermicella snelli	Reptiles	24	0.99507	0.762	0.989511	403823	3	0.641
Vermicella vermiformis	Reptiles	26	0.993813	0.956	0.932662	220076	4	0.623
